# HT-SIP: A semi-automated Stable Isotope Probing pipeline identifies interactions in the hyphosphere of arbuscular mycorrhizal fungi

**DOI:** 10.1101/2022.07.01.498377

**Authors:** Erin E. Nuccio, Steven J. Blazewicz, Marissa Lafler, Ashley N. Campbell, Anne Kakouridis, Jeffrey A. Kimbrel, Jessica Wollard, Dariia Vyshenska, Robert Riley, Andy Tomatsu, Rachel Hestrin, Rex R. Malmstrom, Mary Firestone, Jennifer Pett-Ridge

## Abstract

**Background:** Linking the identity of wild microbes with their ecophysiological traits and environmental functions is a key ambition for microbial ecologists. Of many techniques that strive to meet this goal, Stable Isotope Probing—SIP—remains the most comprehensive for studying whole microbial communities *in situ*. In DNA-SIP, active microorganisms that take up an isotopically heavy substrate build heavier DNA, which can be partitioned by density into multiple fractions and sequenced. However, SIP is relatively low throughput and requires significant hands-on labor. We designed and tested a semi-automated DNA-SIP pipeline to support well-replicated, temporally-resolved amplicon or metagenomics experiments that enable studies of dynamic microbial communities over space and time. To test this pipeline, we assembled SIP-metagenome assembled genomes (MAGs) from the hyphosphere zone surrounding arbuscular mycorrhizal fungi (AMF), in combination with a ^13^CO_2_ plant labelling study.

**Results:** Our semi-automated pipeline for DNA fractionation, cleanup, and nucleic acid quantification of SIP density gradients requires six times less hands-on labor compared to manual SIP and allows 16 samples to be processed simultaneously. Automated density fractionation increased the reproducibility of SIP gradients and reduced variation compared to manual fractionation, and we show adding a non-ionic detergent to the gradient buffer improved SIP DNA recovery. We then tested this pipeline on samples from a highly-constrained soil microhabitat with significant ecological importance, the AMF fungal hyphosphere. Processing via our quantitative SIP pipeline confirmed the AMF *Rhizophagus intraradices* and its associated microbiome were highly ^13^C enriched, even though the soils’ overall enrichment was only 1.8 atom% ^13^C. We assembled 212 ^13^C-enriched hyphosphere MAGs, and the hyphosphere taxa that assimilated the most AMF-derived ^13^C (range 10-33 atom%) were from the phlya Myxococcota, Fibrobacterota, Verrucomicrobiota, and the ammonia oxidizing archaeon genus *Nitrososphaeara*.

**Conclusions:** Our semi-automated SIP approach decreases operator time and errors and improves reproducibility by targeting the most labor-intensive steps of SIP—fraction collection and cleanup. Here, we illustrate this approach in a unique and understudied soil microhabitat—generating MAGs of active microbes living in the AMF hyphosphere (without plant roots). Their phylogenetic composition and gene content suggest predation, decomposition, and ammonia oxidation may be key processes in hyphosphere nutrient cycling.

## Supplemental Table S3 for "HT-SIP: A semi-automated Stable Isotope Probing pipeline identifies interactions in the hyphosphere of arbuscular mycorrhizal fungi"

### Sheet: MAG_info
Supplemental Table S3. Assembly statistics, taxonomic lineage, and atom percent excess (APE) of the metagenome amplified genomes (MAGs) created in this study.
MAG	COMPLETENESS	CONTAMINATION	GENOME_SIZE	SCAFFOLD_COUNT	SCAFFOLD_LONGEST	N50	GC	Estimated 13C APE	13C-Enriched	CHECKM_lineage	NAME	GTDB_classification	domain	phylum	class	order	family	genus	species	GTDB_method
mCT1	100	1.20219	5895450	25	937933	416285	0.481101	0.0440862	Yes	k__Bacteria	mCT1_ELB16-189	d__Bacteria;p__Bacteroidota;c__Bacteroidia;o__Cytophagales;f__Cyclobacteriaceae;g__ELB16-189;s__	Bacteria	Bacteroidota	Bacteroidia	Cytophagales	Cyclobacteriaceae	ELB16-189		ANI
mCT2	100	2.91262	2744985	18	671366	389473	0.451859	0.122935	Yes	k__Archaea	mCT2_Nitrososphaera	d__Archaea;p__Thermoproteota;c__Nitrososphaeria;o__Nitrososphaerales;f__Nitrososphaeraceae;g__Nitrososphaera;s__	Archaea	Thermoproteota	Nitrososphaeria	Nitrososphaerales	Nitrososphaeraceae	Nitrososphaera		ANI
mCT3	100	4.88739	7361426	79	303563	129798	0.56368	0.0275275	Yes	k__Bacteria	mCT3_UBA8199	d__Bacteria;p__Verrucomicrobiota;c__Verrucomicrobiae;o__Pedosphaerales;f__UBA8199;g__;s__	Bacteria	Verrucomicrobiota	Verrucomicrobiae	Pedosphaerales	UBA8199			taxonomic novelty determined using RED
mCT4	99.9843	0.595238	5468317	29	768088	304385	0.404607	-0.0110769	No	o__Cytophagales	mCT4_Cyclobacteriaceae	d__Bacteria;p__Bacteroidota;c__Bacteroidia;o__Cytophagales;f__Cyclobacteriaceae;g__;s__	Bacteria	Bacteroidota	Bacteroidia	Cytophagales	Cyclobacteriaceae			taxonomic classification fully defined by topology
mCT5	99.9843	0.595238	6565973	36	552413	314297	0.514588	0.0314181	Yes	o__Cytophagales	mCT5_Chryseolinea	d__Bacteria;p__Bacteroidota;c__Bacteroidia;o__Cytophagales;f__Cyclobacteriaceae;g__Chryseolinea;s__	Bacteria	Bacteroidota	Bacteroidia	Cytophagales	Cyclobacteriaceae	Chryseolinea		taxonomic novelty determined using RED
mCT6	99.3243	4.05405	5324133	12	1846825	984086	0.537329	0.0317813	Yes	k__Bacteria	mCT6_CAIQOK01	d__Bacteria;p__Verrucomicrobiota;c__Verrucomicrobiae;o__Pedosphaerales;f__CAIQOK01;g__CAIQOK01;s__	Bacteria	Verrucomicrobiota	Verrucomicrobiae	Pedosphaerales	CAIQOK01	CAIQOK01		taxonomic classification defined by topology and ANI
mCT7	99.3151	0.684932	4310518	105	200840	65662	0.639985	0.124528	Yes	k__Bacteria	mCT7_CAIUWA01	d__Bacteria;p__Verrucomicrobiota;c__Verrucomicrobiae;o__Opitutales;f__Opitutaceae;g__CAIUWA01;s__	Bacteria	Verrucomicrobiota	Verrucomicrobiae	Opitutales	Opitutaceae	CAIUWA01		taxonomic novelty determined using RED
mCT8	99.2857	0.634921	4757026	55	330634	150010	0.416452	0.0251063	No	p__Bacteroidetes	mCT8_GCA-2737665	d__Bacteria;p__Bacteroidota;c__Bacteroidia;o__AKYH767;f__Palsa-965;g__GCA-2737665;s__	Bacteria	Bacteroidota	Bacteroidia	AKYH767	Palsa-965	GCA-2737665		taxonomic classification defined by topology and ANI
mCT9	99.0915	1.30952	5593295	41	395008	221933	0.419521	0.01667	No	o__Cytophagales	mCT9_ELB16-189	d__Bacteria;p__Bacteroidota;c__Bacteroidia;o__Cytophagales;f__Cyclobacteriaceae;g__ELB16-189;s__	Bacteria	Bacteroidota	Bacteroidia	Cytophagales	Cyclobacteriaceae	ELB16-189		ANI
mCT10	98.9011	0	2156955	27	467409	127041	0.41905	0.0540325	No	k__Bacteria	mCT10_UBA6187	d__Bacteria;p__Proteobacteria;c__Alphaproteobacteria;o__Rickettsiales;f__UBA6187;g__;s__	Bacteria	Proteobacteria	Alphaproteobacteria	Rickettsiales	UBA6187			taxonomic classification defined by topology and ANI
mCT11	98.8148	1.11111	4603455	38	415780	179928	0.397637	0.0208278	No	p__Bacteroidetes	mCT11_UBA2475	d__Bacteria;p__Bacteroidota;c__Bacteroidia;o__AKYH767;f__B-17BO;g__UBA2475;s__	Bacteria	Bacteroidota	Bacteroidia	AKYH767	B-17BO	UBA2475		taxonomic classification defined by topology and ANI
mCT12	98.8095	0.595238	4233631	20	845009	400196	0.408613	0.0250783	No	o__Cytophagales	mCT12_JACMQM01	d__Bacteria;p__Bacteroidota;c__Bacteroidia;o__Cytophagales;f__Cytophagaceae;g__JACMQM01;s__	Bacteria	Bacteroidota	Bacteroidia	Cytophagales	Cytophagaceae	JACMQM01		taxonomic classification defined by topology and ANI
mCT13	98.8095	1.74603	5424630	36	685379	257008	0.49171	0.0335007	Yes	o__Cytophagales	mCT13_ELB16-189	d__Bacteria;p__Bacteroidota;c__Bacteroidia;o__Cytophagales;f__Cyclobacteriaceae;g__ELB16-189;s__	Bacteria	Bacteroidota	Bacteroidia	Cytophagales	Cyclobacteriaceae	ELB16-189		ANI
mCT14	98.5714	0.634921	3728550	13	779203	403276	0.430054	0.0345055	Yes	p__Bacteroidetes	mCT14_2013-40CM-41-45	d__Bacteria;p__Bacteroidota;c__Bacteroidia;o__AKYH767-A;f__2013-40CM-41-45;g__;s__	Bacteria	Bacteroidota	Bacteroidia	AKYH767-A	2013-40CM-41-45			taxonomic classification defined by topology and ANI
mCT15	98.3955	0.86809	8315057	155	361229	84282	0.633832	0.0296212	Yes	g__Bradyrhizobium	mCT15_Bradyrhizobium	d__Bacteria;p__Proteobacteria;c__Alphaproteobacteria;o__Rhizobiales;f__Xanthobacteraceae;g__Bradyrhizobium;s__	Bacteria	Proteobacteria	Alphaproteobacteria	Rhizobiales	Xanthobacteraceae	Bradyrhizobium		taxonomic classification defined by topology and ANI
mCT16	97.973	3.37838	4889096	113	194309	64321	0.593173	0.0841227	Yes	k__Bacteria	mCT16_UBA3939	d__Bacteria;p__Verrucomicrobiota;c__Verrucomicrobiae;o__Pedosphaerales;f__UBA3939;g__UBA3939;s__	Bacteria	Verrucomicrobiota	Verrucomicrobiae	Pedosphaerales	UBA3939	UBA3939		taxonomic classification defined by topology and ANI
mCT17	97.7679	2.67857	4525512	28	572067	230797	0.380274	-0.026316	No	o__Cytophagales	mCT17_Cytophagaceae	d__Bacteria;p__Bacteroidota;c__Bacteroidia;o__Cytophagales;f__Cytophagaceae;g__;s__	Bacteria	Bacteroidota	Bacteroidia	Cytophagales	Cytophagaceae			taxonomic classification fully defined by topology
mCT18	97.6549	0.571199	2328547	37	180230	118626	0.641754	0.0493506	Yes	c__Alphaproteobacteria	mCT18_Sphingomicrobium	d__Bacteria;p__Proteobacteria;c__Alphaproteobacteria;o__Sphingomonadales;f__Sphingomonadaceae;g__Sphingomicrobium;s__	Bacteria	Proteobacteria	Alphaproteobacteria	Sphingomonadales	Sphingomonadaceae	Sphingomicrobium		taxonomic classification defined by topology and ANI
mCT19	97.619	0	2978406	17	604974	240651	0.415159	0.0341654	Yes	p__Bacteroidetes	mCT19_2013-40CM-41-45	d__Bacteria;p__Bacteroidota;c__Bacteroidia;o__AKYH767-A;f__2013-40CM-41-45;g__2013-40CM-41-45;s__	Bacteria	Bacteroidota	Bacteroidia	AKYH767-A	2013-40CM-41-45	2013-40CM-41-45		taxonomic classification defined by topology and ANI
mCT20	97.3224	2.18579	4968428	33	547395	297134	0.402332	-0.0116379	No	k__Bacteria	mCT20_ELB16-189	d__Bacteria;p__Bacteroidota;c__Bacteroidia;o__Cytophagales;f__Cyclobacteriaceae;g__ELB16-189;s__	Bacteria	Bacteroidota	Bacteroidia	Cytophagales	Cyclobacteriaceae	ELB16-189		ANI
mCT21	97.3025	2.43506	4597801	138	147224	59403	0.689869	0.0429548	Yes	c__Alphaproteobacteria	mCT21_Phenylobacterium	d__Bacteria;p__Proteobacteria;c__Alphaproteobacteria;o__Caulobacterales;f__Caulobacteraceae;g__Phenylobacterium;s__	Bacteria	Proteobacteria	Alphaproteobacteria	Caulobacterales	Caulobacteraceae	Phenylobacterium		taxonomic classification defined by topology and ANI
mCT22	96.6216	1.35135	2931415	126	207148	46657	0.366351	0.0600655	Yes	k__Bacteria	mCT22_Parachlamydiaceae	d__Bacteria;p__Chlamydiota;c__Chlamydiia;o__Chlamydiales;f__Parachlamydiaceae;g__;s__	Bacteria	Chlamydiota	Chlamydiia	Chlamydiales	Parachlamydiaceae			taxonomic classification fully defined by topology
mCT23	96.5812	2.2792	7435969	33	969500	403080	0.517036	0.0328593	No	k__Bacteria	mCT23_Obscuribacteraceae	d__Bacteria;p__Cyanobacteria;c__Vampirovibrionia;o__Obscuribacterales;f__Obscuribacteraceae;g__;s__	Bacteria	Cyanobacteria	Vampirovibrionia	Obscuribacterales	Obscuribacteraceae			taxonomic novelty determined using RED
mCT24	96.5421	4.27928	3208368	247	61555	17570	0.617989	0.0255119	Yes	k__Bacteria	mCT24_Methylacidiphilales	d__Bacteria;p__Verrucomicrobiota;c__Verrucomicrobiae;o__Methylacidiphilales;f__;g__;s__	Bacteria	Verrucomicrobiota	Verrucomicrobiae	Methylacidiphilales				taxonomic novelty determined using RED
mCT25	96.4164	1.63741	3576031	104	178331	55814	0.647124	0.0406111	Yes	o__Sphingomonadales	mCT25_Sphingomonas sp000797515	d__Bacteria;p__Proteobacteria;c__Alphaproteobacteria;o__Sphingomonadales;f__Sphingomonadaceae;g__Sphingomonas;s__Sphingomonas sp000797515	Bacteria	Proteobacteria	Alphaproteobacteria	Sphingomonadales	Sphingomonadaceae	Sphingomonas	Sphingomonas sp000797515	taxonomic classification defined by topology and ANI
mCT26	96.3054	1.47783	3529752	66	255991	126939	0.411961	0.0423192	Yes	p__Bacteroidetes	mCT26_Flavipsychrobacter	d__Bacteria;p__Bacteroidota;c__Bacteroidia;o__Chitinophagales;f__Chitinophagaceae;g__Flavipsychrobacter;s__	Bacteria	Bacteroidota	Bacteroidia	Chitinophagales	Chitinophagaceae	Flavipsychrobacter		taxonomic classification defined by topology and ANI
mCT27	95.8489	1.28505	3938502	101	209892	72186	0.708397	0.0224123	Yes	o__Actinomycetales	mCT27_Iso899	d__Bacteria;p__Actinobacteriota;c__Actinomycetia;o__Mycobacteriales;f__Jatrophihabitantaceae;g__Iso899;s__	Bacteria	Actinobacteriota	Actinomycetia	Mycobacteriales	Jatrophihabitantaceae	Iso899		taxonomic classification defined by topology and ANI
mCT28	95.7265	1.28205	3955074	103	148492	62162	0.71247	0.0398725	Yes	k__Bacteria	mCT28_IMCC26256	d__Bacteria;p__Actinobacteriota;c__Acidimicrobiia;o__IMCC26256;f__IMCC26256;g__;s__	Bacteria	Actinobacteriota	Acidimicrobiia	IMCC26256	IMCC26256			taxonomic classification defined by topology and ANI
mCT29	95.3709	1.33514	3991399	105	302220	61705	0.51053	-0.0526707	No	o__Burkholderiales	mCT29_Paucimonas	d__Bacteria;p__Proteobacteria;c__Gammaproteobacteria;o__Burkholderiales;f__Burkholderiaceae;g__Paucimonas;s__	Bacteria	Proteobacteria	Gammaproteobacteria	Burkholderiales	Burkholderiaceae	Paucimonas		taxonomic novelty determined using RED
mCT30	95	0	5050915	41	382934	239044	0.385285	-0.00752526	No	p__Bacteroidetes	mCT30_2-12-FULL-35-15	d__Bacteria;p__Bacteroidota;c__Bacteroidia;o__AKYH767;f__2-12-FULL-35-15;g__;s__	Bacteria	Bacteroidota	Bacteroidia	AKYH767	2-12-FULL-35-15			taxonomic novelty determined using RED
mCT31	94.8718	3.46629	5900313	104	443740	98746	0.479738	0.0349707	Yes	k__Bacteria	mCT31_SXVE01	d__Bacteria;p__Acidobacteriota;c__Blastocatellia;o__Pyrinomonadales;f__Pyrinomonadaceae;g__SXVE01;s__	Bacteria	Acidobacteriota	Blastocatellia	Pyrinomonadales	Pyrinomonadaceae	SXVE01		taxonomic classification defined by topology and ANI
mCT32	94.6949	3.57477	6023130	371	127868	28242	0.693847	0.0611914	Yes	o__Burkholderiales	mCT32_Rhizobacter	d__Bacteria;p__Proteobacteria;c__Gammaproteobacteria;o__Burkholderiales;f__Burkholderiaceae;g__Rhizobacter;s__	Bacteria	Proteobacteria	Gammaproteobacteria	Burkholderiales	Burkholderiaceae	Rhizobacter		taxonomic classification defined by topology and ANI
mCT33	94.6429	0	4116339	277	118433	20784	0.628034	0.00263492	No	k__Bacteria	mCT33_CAIPTA01	d__Bacteria;p__Bdellovibrionota;c__Bdellovibrionia_A;o__CAIPTA01;f__CAIPTA01;g__;s__	Bacteria	Bdellovibrionota	Bdellovibrionia_A	CAIPTA01	CAIPTA01			taxonomic classification defined by topology and ANI
mCT34	94.5484	2.41379	3731378	291	59187	19532	0.457506	0.0441208	Yes	p__Bacteroidetes	mCT34_Sediminibacterium	d__Bacteria;p__Bacteroidota;c__Bacteroidia;o__Chitinophagales;f__Chitinophagaceae;g__Sediminibacterium;s__	Bacteria	Bacteroidota	Bacteroidia	Chitinophagales	Chitinophagaceae	Sediminibacterium		taxonomic classification defined by topology and ANI
mCT35	94.3051	0.85443	5589327	318	137278	26441	0.613185	0.0371091	Yes	o__Rhizobiales	mCT35_CAIYYN01	d__Bacteria;p__Proteobacteria;c__Alphaproteobacteria;o__Rhizobiales;f__Ancalomicrobiaceae;g__CAIYYN01;s__	Bacteria	Proteobacteria	Alphaproteobacteria	Rhizobiales	Ancalomicrobiaceae	CAIYYN01		taxonomic classification defined by topology and ANI
mCT36	94.2202	2.77648	4633014	387	79961	18249	0.60875	0.0392467	Yes	o__Burkholderiales	mCT36_Noviherbaspirillum	d__Bacteria;p__Proteobacteria;c__Gammaproteobacteria;o__Burkholderiales;f__Burkholderiaceae;g__Noviherbaspirillum;s__	Bacteria	Proteobacteria	Gammaproteobacteria	Burkholderiales	Burkholderiaceae	Noviherbaspirillum		ANI
mCT37	93.8624	1.5873	4281686	96	458010	77298	0.373324	0.0150539	No	p__Bacteroidetes	mCT37_B-17BO	d__Bacteria;p__Bacteroidota;c__Bacteroidia;o__AKYH767;f__B-17BO;g__;s__	Bacteria	Bacteroidota	Bacteroidia	AKYH767	B-17BO			taxonomic novelty determined using RED
mCT38	93.4409	3.54839	7288088	1181	48346	8542	0.653344	0.172796	Yes	c__Deltaproteobacteria	mCT38_Myxococcaceae	d__Bacteria;p__Myxococcota;c__Myxococcia;o__Myxococcales;f__Myxococcaceae;g__;s__	Bacteria	Myxococcota	Myxococcia	Myxococcales	Myxococcaceae			taxonomic classification fully defined by topology
mCT39	93.0556	1.33745	3379980	89	148886	58446	0.555152	0.0362089	Yes	k__Bacteria	mCT39_55-13	d__Bacteria;p__Armatimonadota;c__Fimbriimonadia;o__Fimbriimonadales;f__Fimbriimonadaceae;g__55-13;s__	Bacteria	Armatimonadota	Fimbriimonadia	Fimbriimonadales	Fimbriimonadaceae	55-13		taxonomic classification defined by topology and ANI
mCT40	92.8571	3.92063	3888602	69	687806	169333	0.423152	0.0369597	Yes	p__Bacteroidetes	mCT40_2013-40CM-41-45	d__Bacteria;p__Bacteroidota;c__Bacteroidia;o__AKYH767-A;f__2013-40CM-41-45;g__;s__	Bacteria	Bacteroidota	Bacteroidia	AKYH767-A	2013-40CM-41-45			taxonomic classification defined by topology and ANI
mCT41	92.846	2.8757	3480521	143	178184	39070	0.665673	0.0484535	Yes	c__Alphaproteobacteria	mCT41_Caulobacteraceae	d__Bacteria;p__Proteobacteria;c__Alphaproteobacteria;o__Caulobacterales;f__Caulobacteraceae;g__;s__	Bacteria	Proteobacteria	Alphaproteobacteria	Caulobacterales	Caulobacteraceae			taxonomic novelty determined using RED
mCT42	92.4107	0.198413	4485065	18	1009596	590293	0.49055	0.0357253	Yes	o__Cytophagales	mCT42_ELB16-189	d__Bacteria;p__Bacteroidota;c__Bacteroidia;o__Cytophagales;f__Cyclobacteriaceae;g__ELB16-189;s__	Bacteria	Bacteroidota	Bacteroidia	Cytophagales	Cyclobacteriaceae	ELB16-189		taxonomic classification defined by topology and ANI
mCT43	92.3062	3.10078	2260729	44	555861	199272	0.353098	0.0775701	Yes	c__Gammaproteobacteria	mCT43_CAISUE01	d__Bacteria;p__Proteobacteria;c__Gammaproteobacteria;o__CAISUE01;f__;g__;s__	Bacteria	Proteobacteria	Gammaproteobacteria	CAISUE01				taxonomic novelty determined using RED
mCT44	92.2222	2.85714	3827991	293	78960	21712	0.449233	0.0309696	Yes	p__Bacteroidetes	mCT44_UBA2475	d__Bacteria;p__Bacteroidota;c__Bacteroidia;o__AKYH767;f__B-17BO;g__UBA2475;s__	Bacteria	Bacteroidota	Bacteroidia	AKYH767	B-17BO	UBA2475		taxonomic classification defined by topology and ANI
mCT45	92.189	0.854701	3200413	151	113834	37230	0.596873	0.0298922	Yes	k__Bacteria	mCT45_DSPA01	d__Bacteria;p__Acidobacteriota;c__Acidobacteriae;o__Acidobacteriales;f__Gp1-AA112;g__DSPA01;s__	Bacteria	Acidobacteriota	Acidobacteriae	Acidobacteriales	Gp1-AA112	DSPA01		taxonomic classification defined by topology and ANI
mCT46	91.7367	0.840336	3581765	109	376894	52646	0.409721	0.0250077	No	k__Bacteria	mCT46_UBA2361	d__Bacteria;p__Bdellovibrionota_C;c__UBA2361;o__UBA2361;f__;g__;s__	Bacteria	Bdellovibrionota_C	UBA2361	UBA2361				taxonomic novelty determined using RED
mCT47	90.5983	3.4188	4413753	53	338551	127065	0.577731	0.0279227	Yes	k__Bacteria	mCT47_UBA7541	d__Bacteria;p__Acidobacteriota;c__Acidobacteriae;o__UBA7541;f__UBA7541;g__UBA7541;s__	Bacteria	Acidobacteriota	Acidobacteriae	UBA7541	UBA7541	UBA7541		ANI
mCT48	90.411	4.36768	4312387	143	150568	43323	0.612868	0.0242916	Yes	k__Bacteria	mCT48_Opitutaceae	d__Bacteria;p__Verrucomicrobiota;c__Verrucomicrobiae;o__Opitutales;f__Opitutaceae;g__;s__	Bacteria	Verrucomicrobiota	Verrucomicrobiae	Opitutales	Opitutaceae			taxonomic classification fully defined by topology
mCT49	95.5608	5.10787	1192769	147	126384	12434	0.323289	0.0591238	No	g__Lactobacillus	mCT49_Lactobacillus iners	d__Bacteria;p__Firmicutes;c__Bacilli;o__Lactobacillales;f__Lactobacillaceae;g__Lactobacillus;s__Lactobacillus iners	Bacteria	Firmicutes	Bacilli	Lactobacillales	Lactobacillaceae	Lactobacillus	Lactobacillus iners	taxonomic classification defined by topology and ANI
mCT50	94.153	6.72794	3637406	145	159854	48284	0.539385	0.0367233	Yes	k__Bacteria	mCT50_Palsa-1295	d__Bacteria;p__Bacteroidota;c__Kapabacteria;o__Palsa-1295;f__Palsa-1295;g__;s__	Bacteria	Bacteroidota	Kapabacteria	Palsa-1295	Palsa-1295			taxonomic classification fully defined by topology
mCT51	91.6129	6.15207	9137154	236	193807	60241	0.659389	0.0198577	Yes	c__Deltaproteobacteria	mCT51_PMG-095	d__Bacteria;p__Myxococcota;c__Polyangia;o__Polyangiales;f__Polyangiaceae;g__PMG-095;s__	Bacteria	Myxococcota	Polyangia	Polyangiales	Polyangiaceae	PMG-095		taxonomic classification defined by topology and ANI
mCT52	89.9097	0.738916	4637136	424	70642	14873	0.397163	0.0408351	Yes	p__Bacteroidetes	mCT52_Ferruginibacter	d__Bacteria;p__Bacteroidota;c__Bacteroidia;o__Chitinophagales;f__Chitinophagaceae;g__Ferruginibacter;s__	Bacteria	Bacteroidota	Bacteroidia	Chitinophagales	Chitinophagaceae	Ferruginibacter		taxonomic classification defined by topology and ANI
mCT53	89.6057	0	1711446	146	63078	16686	0.525213	0.0307184	Yes	k__Bacteria	mCT53_SXRF01	d__Bacteria;p__Proteobacteria;c__Alphaproteobacteria;o__Rickettsiales;f__SXRF01;g__;s__	Bacteria	Proteobacteria	Alphaproteobacteria	Rickettsiales	SXRF01			taxonomic classification fully defined by topology
mCT54	89.2804	0.634921	5152987	65	379880	162098	0.394246	0.00638105	No	p__Bacteroidetes	mCT54_2-12-FULL-35-15	d__Bacteria;p__Bacteroidota;c__Bacteroidia;o__AKYH767;f__2-12-FULL-35-15;g__;s__	Bacteria	Bacteroidota	Bacteroidia	AKYH767	2-12-FULL-35-15			taxonomic novelty determined using RED
mCT55	89.2857	1.66667	3315142	56	174649	84580	0.370524	0.0158365	No	p__Bacteroidetes	mCT55_2-12-FULL-35-15	d__Bacteria;p__Bacteroidota;c__Bacteroidia;o__AKYH767;f__2-12-FULL-35-15;g__;s__	Bacteria	Bacteroidota	Bacteroidia	AKYH767	2-12-FULL-35-15			taxonomic novelty determined using RED
mCT56	89.2222	1.98413	4450488	287	109171	27454	0.418091	0.0374952	Yes	p__Bacteroidetes	mCT56_2013-40CM-41-45	d__Bacteria;p__Bacteroidota;c__Bacteroidia;o__AKYH767-A;f__2013-40CM-41-45;g__;s__	Bacteria	Bacteroidota	Bacteroidia	AKYH767-A	2013-40CM-41-45			taxonomic novelty determined using RED
mCT57	89.2063	0.687831	4709795	101	224933	68127	0.390853	-0.016279	No	p__Bacteroidetes	mCT57_2-12-FULL-35-15	d__Bacteria;p__Bacteroidota;c__Bacteroidia;o__AKYH767;f__2-12-FULL-35-15;g__;s__	Bacteria	Bacteroidota	Bacteroidia	AKYH767	2-12-FULL-35-15			taxonomic novelty determined using RED
mCT58	89.1596	0.210813	4095972	254	120995	23792	0.614441	0.0375018	Yes	g__Bradyrhizobium	mCT58_Bradyrhizobium	d__Bacteria;p__Proteobacteria;c__Alphaproteobacteria;o__Rhizobiales;f__Xanthobacteraceae;g__Bradyrhizobium;s__	Bacteria	Proteobacteria	Alphaproteobacteria	Rhizobiales	Xanthobacteraceae	Bradyrhizobium		taxonomic classification defined by topology and ANI
mCT59	88.6521	3.18761	4934486	374	139376	16854	0.401121	0.0183931	No	k__Bacteria	mCT59_ELB16-189	d__Bacteria;p__Bacteroidota;c__Bacteroidia;o__Cytophagales;f__Cyclobacteriaceae;g__ELB16-189;s__	Bacteria	Bacteroidota	Bacteroidia	Cytophagales	Cyclobacteriaceae	ELB16-189		ANI
mCT60	88.5714	1.77866	1988302	98	74639	28059	0.546728	0.045237	Yes	c__Alphaproteobacteria	mCT60_PALSA-926	d__Bacteria;p__Proteobacteria;c__Alphaproteobacteria;o__Micavibrionales;f__UBA2020;g__PALSA-926;s__	Bacteria	Proteobacteria	Alphaproteobacteria	Micavibrionales	UBA2020	PALSA-926		taxonomic classification defined by topology and ANI
mCT61	88.5135	1.35135	6442946	205	114063	44359	0.529898	0.0460564	Yes	k__Bacteria	mCT61_SXQI01	d__Bacteria;p__Verrucomicrobiota;c__Verrucomicrobiae;o__Pedosphaerales;f__SXQI01;g__;s__	Bacteria	Verrucomicrobiota	Verrucomicrobiae	Pedosphaerales	SXQI01			taxonomic novelty determined using RED
mCT62	88.485	1.70306	4983170	436	62900	14914	0.645824	0.0627283	Yes	c__Alphaproteobacteria	mCT62_Dongia	d__Bacteria;p__Proteobacteria;c__Alphaproteobacteria;o__Dongiales;f__Dongiaceae;g__Dongia;s__	Bacteria	Proteobacteria	Alphaproteobacteria	Dongiales	Dongiaceae	Dongia		taxonomic classification defined by topology and ANI
mCT63	88.3333	1.90476	3055720	252	83567	18630	0.467047	0.0392118	Yes	p__Bacteroidetes	mCT63_UBA2475	d__Bacteria;p__Bacteroidota;c__Bacteroidia;o__AKYH767;f__B-17BO;g__UBA2475;s__	Bacteria	Bacteroidota	Bacteroidia	AKYH767	B-17BO	UBA2475		ANI
mCT64	88.0952	1.19048	4293246	96	163453	66840	0.392523	-0.00121063	No	o__Cytophagales	mCT64_Cyclobacteriaceae	d__Bacteria;p__Bacteroidota;c__Bacteroidia;o__Cytophagales;f__Cyclobacteriaceae;g__;s__	Bacteria	Bacteroidota	Bacteroidia	Cytophagales	Cyclobacteriaceae			taxonomic classification fully defined by topology
mCT65	87.6404	1.1236	982941	4	406798	375964	0.385111	0.0310724	Yes	k__Bacteria	mCT65_GCA-2721975	d__Bacteria;p__Dependentiae;c__Babeliae;o__Babeliales;f__Chromulinavoraceae;g__GCA-2721975;s__	Bacteria	Dependentiae	Babeliae	Babeliales	Chromulinavoraceae	GCA-2721975		taxonomic classification defined by topology and ANI
mCT66	87.0968	4.35484	9277281	339	113480	35894	0.64485	0.0320415	Yes	c__Deltaproteobacteria	mCT66_Polyangiales	d__Bacteria;p__Myxococcota;c__Polyangia;o__Polyangiales;f__;g__;s__	Bacteria	Myxococcota	Polyangia	Polyangiales				taxonomic novelty determined using RED
mCT67	86.9932	0.900901	1600525	72	91289	31682	0.438284	0.0199522	No	k__Bacteria	mCT67_Rhabdochlamydiaceae	d__Bacteria;p__Chlamydiota;c__Chlamydiia;o__Chlamydiales;f__Rhabdochlamydiaceae;g__;s__	Bacteria	Chlamydiota	Chlamydiia	Chlamydiales	Rhabdochlamydiaceae			taxonomic novelty determined using RED
mCT68	86.8056	2.29885	2001053	152	82900	17411	0.411067	0.0156855	No	c__Gammaproteobacteria	mCT68_Berkiella	d__Bacteria;p__Proteobacteria;c__Gammaproteobacteria;o__Berkiellales;f__Berkiellaceae;g__Berkiella;s__	Bacteria	Proteobacteria	Gammaproteobacteria	Berkiellales	Berkiellaceae	Berkiella		taxonomic classification defined by topology and ANI
mCT69	86.6612	2.29885	3652030	410	51014	11162	0.403605	0.0284481	Yes	p__Bacteroidetes	mCT69_Edaphocola	d__Bacteria;p__Bacteroidota;c__Bacteroidia;o__Chitinophagales;f__Chitinophagaceae;g__Edaphocola;s__	Bacteria	Bacteroidota	Bacteroidia	Chitinophagales	Chitinophagaceae	Edaphocola		taxonomic classification defined by topology and ANI
mCT70	86.5767	1.11111	4444516	430	62817	13329	0.398819	0.00578945	No	p__Bacteroidetes	mCT70_2-12-FULL-35-15	d__Bacteria;p__Bacteroidota;c__Bacteroidia;o__AKYH767;f__2-12-FULL-35-15;g__;s__	Bacteria	Bacteroidota	Bacteroidia	AKYH767	2-12-FULL-35-15			taxonomic novelty determined using RED
mCT71	86.4198	5.12821	5468063	738	104404	8971	0.441724	0.00962298	No	k__Bacteria	mCT71_Pyrinomonadaceae	d__Bacteria;p__Acidobacteriota;c__Blastocatellia;o__Pyrinomonadales;f__Pyrinomonadaceae;g__;s__	Bacteria	Acidobacteriota	Blastocatellia	Pyrinomonadales	Pyrinomonadaceae			taxonomic classification fully defined by topology
mCT72	86.1644	2.80899	2538590	333	38958	11594	0.656602	0.0170478	Yes	k__Bacteria	mCT72_JAAXVQ01	d__Bacteria;p__FCPU426;c__JAAXVQ01;o__;f__;g__;s__	Bacteria	FCPU426	JAAXVQ01					taxonomic classification defined by topology and ANI
mCT73	86.0762	0	2462837	15	563287	259570	0.572966	0.0248472	Yes	k__Bacteria	mCT73_2-01-FULL-59-12	d__Bacteria;p__Elusimicrobiota;c__Elusimicrobia;o__2-01-FULL-59-12;f__2-01-FULL-59-12;g__2-01-FULL-59-12;s__	Bacteria	Elusimicrobiota	Elusimicrobia	2-01-FULL-59-12	2-01-FULL-59-12	2-01-FULL-59-12		taxonomic classification defined by topology and ANI
mCT74	85.7417	8.45649	6920821	652	52916	15156	0.406664	0.013594	No	p__Bacteroidetes	mCT74_Ilyomonas	d__Bacteria;p__Bacteroidota;c__Bacteroidia;o__Chitinophagales;f__Chitinophagaceae;g__Ilyomonas;s__	Bacteria	Bacteroidota	Bacteroidia	Chitinophagales	Chitinophagaceae	Ilyomonas		taxonomic classification defined by topology and ANI
mCT75	85.4754	0	750772	8	220163	196598	0.450363	0.0363159	Yes	k__Bacteria	mCT75_UBA9973	d__Bacteria;p__Patescibacteria;c__Paceibacteria;o__UBA9983_A;f__UBA9973;g__UBA9973;s__	Bacteria	Patescibacteria	Paceibacteria	UBA9983_A	UBA9973	UBA9973		ANI
mCT76	85.1852	2.13675	2878351	182	85738	22117	0.548222	0.0178459	Yes	k__Bacteria	mCT76_Vampirovibrio	d__Bacteria;p__Cyanobacteria;c__Vampirovibrionia;o__Vampirovibrionales;f__Vampirovibrionaceae;g__Vampirovibrio;s__	Bacteria	Cyanobacteria	Vampirovibrionia	Vampirovibrionales	Vampirovibrionaceae	Vampirovibrio		taxonomic classification defined by topology and ANI
mCT77	85	2.72727	6794634	1588	30425	5236	0.661914	0.0388647	Yes	k__Bacteria	mCT77_JACCRK01	d__Bacteria;p__Chloroflexota;c__Chloroflexia;o__Chloroflexales;f__Herpetosiphonaceae;g__JACCRK01;s__	Bacteria	Chloroflexota	Chloroflexia	Chloroflexales	Herpetosiphonaceae	JACCRK01		taxonomic classification defined by topology and ANI
mCT78	84.7038	1.07527	1907806	98	97992	42252	0.542225	0.0285875	Yes	k__Bacteria	mCT78_GCA-002753745	d__Bacteria;p__Omnitrophota;c__Koll11;o__UBA10015;f__GCA-002753745;g__;s__	Bacteria	Omnitrophota	Koll11	UBA10015	GCA-002753745			taxonomic novelty determined using RED
mCT79	84.6049	3.54751	6035108	1066	37622	7521	0.711987	0.0523775	Yes	o__Burkholderiales	mCT79_CAIMXF01	d__Bacteria;p__Proteobacteria;c__Gammaproteobacteria;o__Burkholderiales;f__Burkholderiaceae;g__CAIMXF01;s__	Bacteria	Proteobacteria	Gammaproteobacteria	Burkholderiales	Burkholderiaceae	CAIMXF01		taxonomic novelty determined using RED
mCT80	84.5489	2.09677	11318990	1048	77210	14637	0.700108	0.042047	Yes	c__Deltaproteobacteria	mCT80_JABFXX01	d__Bacteria;p__Myxococcota;c__Polyangia;o__Haliangiales;f__Haliangiaceae;g__JABFXX01;s__	Bacteria	Myxococcota	Polyangia	Haliangiales	Haliangiaceae	JABFXX01		ANI
mCT81	84.4907	0	3544946	72	131502	64956	0.565819	0.0225607	Yes	k__Bacteria	mCT81_Koribacteraceae	d__Bacteria;p__Acidobacteriota;c__Acidobacteriae;o__Acidobacteriales;f__Koribacteraceae;g__;s__	Bacteria	Acidobacteriota	Acidobacteriae	Acidobacteriales	Koribacteraceae			taxonomic classification fully defined by topology
mCT82	84.4826	8.92857	11809495	1749	67476	9325	0.704773	0.0352921	Yes	c__Deltaproteobacteria	mCT82_Myxococcus sp010894405	d__Bacteria;p__Myxococcota;c__Myxococcia;o__Myxococcales;f__Myxococcaceae;g__Myxococcus;s__Myxococcus sp010894405	Bacteria	Myxococcota	Myxococcia	Myxococcales	Myxococcaceae	Myxococcus	Myxococcus sp010894405	taxonomic classification defined by topology and ANI
mCT83	84.2823	3.88514	5220112	649	44899	9957	0.568651	0.019255	Yes	k__Bacteria	mCT83_SIBH01	d__Bacteria;p__Verrucomicrobiota;c__Verrucomicrobiae;o__Pedosphaerales;f__SIBH01;g__;s__	Bacteria	Verrucomicrobiota	Verrucomicrobiae	Pedosphaerales	SIBH01			taxonomic classification defined by topology and ANI
mCT84	83.8542	1.33929	3468171	404	45097	10995	0.44192	0.00946271	No	k__Bacteria	mCT84_UBA2428	d__Bacteria;p__Bdellovibrionota;c__UBA2428;o__UBA2428;f__UBA2428;g__;s__	Bacteria	Bdellovibrionota	UBA2428	UBA2428	UBA2428			taxonomic classification defined by topology and ANI
mCT85	82.7586	6.26959	1261641	181	26155	8342	0.464765	0.044996	Yes	k__Bacteria	mCT85_Rhabdochlamydiaceae	d__Bacteria;p__Chlamydiota;c__Chlamydiia;o__Chlamydiales;f__Rhabdochlamydiaceae;g__;s__	Bacteria	Chlamydiota	Chlamydiia	Chlamydiales	Rhabdochlamydiaceae			taxonomic novelty determined using RED
mCT86	82.6075	4.21637	10976445	1120	104295	12687	0.677664	0.015503	No	o__Actinomycetales	mCT86_Actinocrispum	d__Bacteria;p__Actinobacteriota;c__Actinomycetia;o__Mycobacteriales;f__Pseudonocardiaceae;g__Actinocrispum;s__	Bacteria	Actinobacteriota	Actinomycetia	Mycobacteriales	Pseudonocardiaceae	Actinocrispum		taxonomic classification defined by topology and ANI
mCT87	82.4866	0.568182	2868386	150	69049	25059	0.705811	0.0399981	Yes	k__Bacteria	mCT87_JACMLW01	d__Bacteria;p__Planctomycetota;c__Phycisphaerae;o__Phycisphaerales;f__SM1A02;g__JACMLW01;s__	Bacteria	Planctomycetota	Phycisphaerae	Phycisphaerales	SM1A02	JACMLW01		taxonomic classification defined by topology and ANI
mCT88	82.3963	1.50538	7360874	317	152067	30215	0.68433	0.0363156	Yes	c__Deltaproteobacteria	mCT88_JABFXX01	d__Bacteria;p__Myxococcota;c__Polyangia;o__Haliangiales;f__Haliangiaceae;g__JABFXX01;s__	Bacteria	Myxococcota	Polyangia	Haliangiales	Haliangiaceae	JABFXX01		taxonomic classification defined by topology and ANI
mCT89	82.1839	0	985842	5	362622	272962	0.508346	0.00236438	No	k__Bacteria	mCT89_CAIZLB01	d__Bacteria;p__Patescibacteria;c__Paceibacteria;o__UBA9983_A;f__CAIZLB01;g__;s__	Bacteria	Patescibacteria	Paceibacteria	UBA9983_A	CAIZLB01			taxonomic novelty determined using RED
mCT90	82.0513	2.5641	6129349	1082	96931	7691	0.362703	0.0148642	No	k__Bacteria	mCT90_JACMQJ01	d__Bacteria;p__Cyanobacteria;c__Sericytochromatia;o__UBA7694;f__JACMQJ01;g__;s__	Bacteria	Cyanobacteria	Sericytochromatia	UBA7694	JACMQJ01			taxonomic classification defined by topology and ANI
mCT91	81.1966	0.854701	5687296	700	43594	10445	0.411968	0.030027	Yes	k__Bacteria	mCT91_JACMQJ01	d__Bacteria;p__Cyanobacteria;c__Sericytochromatia;o__UBA7694;f__JACMQJ01;g__;s__	Bacteria	Cyanobacteria	Sericytochromatia	UBA7694	JACMQJ01			taxonomic classification defined by topology and ANI
mCT92	81.1	0.778816	5330336	473	60777	21851	0.686034	0.0509592	Yes	o__Burkholderiales	mCT92_Pelomonas	d__Bacteria;p__Proteobacteria;c__Gammaproteobacteria;o__Burkholderiales;f__Burkholderiaceae;g__Pelomonas;s__	Bacteria	Proteobacteria	Gammaproteobacteria	Burkholderiales	Burkholderiaceae	Pelomonas		taxonomic classification defined by topology and ANI
mCT93	81.0345	1.72414	4668438	270	89055	27696	0.478374	0.0392266	Yes	k__Bacteria	mCT93_UBA2475	d__Bacteria;p__Bacteroidota;c__Bacteroidia;o__AKYH767;f__B-17BO;g__UBA2475;s__	Bacteria	Bacteroidota	Bacteroidia	AKYH767	B-17BO	UBA2475		taxonomic classification defined by topology and ANI
mCT94	81.003	0	878331	7	315812	170376	0.375168	-0.030698	No	k__Bacteria	mCT94_UBA8515	d__Bacteria;p__Patescibacteria;c__Paceibacteria;o__UBA9983_A;f__UBA9973;g__UBA8515;s__	Bacteria	Patescibacteria	Paceibacteria	UBA9983_A	UBA9973	UBA8515		ANI
mCT95	80.7193	2.74725	4465023	996	38316	5312	0.62397	0.236458	Yes	k__Bacteria	mCT95_UBA11236	d__Bacteria;p__Fibrobacterota;c__Fibrobacteria;o__UBA11236;f__UBA11236;g__;s__	Bacteria	Fibrobacterota	Fibrobacteria	UBA11236	UBA11236			taxonomic classification defined by topology and ANI
mCT96	80.5328	2.81553	3763236	1073	14628	3924	0.701546	0.0261586	Yes	o__Actinomycetales	mCT96_GCA-003244245	d__Bacteria;p__Actinobacteriota;c__Actinomycetia;o__Mycobacteriales;f__Pseudonocardiaceae;g__GCA-003244245;s__	Bacteria	Actinobacteriota	Actinomycetia	Mycobacteriales	Pseudonocardiaceae	GCA-003244245		taxonomic novelty determined using RED
mCT97	79.3894	3.65525	5153527	704	45878	9438	0.653361	0.0760373	Yes	o__Burkholderiales	mCT97_Massilia	d__Bacteria;p__Proteobacteria;c__Gammaproteobacteria;o__Burkholderiales;f__Burkholderiaceae;g__Massilia;s__	Bacteria	Proteobacteria	Gammaproteobacteria	Burkholderiales	Burkholderiaceae	Massilia		taxonomic classification defined by topology and ANI
mCT98	79.0839	1.13636	2650705	34	433755	139434	0.665269	0.0393934	Yes	c__Alphaproteobacteria	mCT98_Caulobacteraceae	d__Bacteria;p__Proteobacteria;c__Alphaproteobacteria;o__Caulobacterales;f__Caulobacteraceae;g__;s__	Bacteria	Proteobacteria	Alphaproteobacteria	Caulobacterales	Caulobacteraceae			taxonomic novelty determined using RED
mCT99	78.8889	2.15054	3965507	409	48490	13099	0.386583	0.0141443	No	k__Bacteria	mCT99_UBA2798	d__Bacteria;p__Bacteroidota;c__Bacteroidia;o__Flavobacteriales;f__UBA2798;g__;s__	Bacteria	Bacteroidota	Bacteroidia	Flavobacteriales	UBA2798			taxonomic classification defined by topology and ANI
mCT100	78.858	0	899939	17	164653	76270	0.424445	0.0313995	Yes	k__Bacteria	mCT100_UBA9973	d__Bacteria;p__Patescibacteria;c__Paceibacteria;o__UBA9983_A;f__UBA9973;g__;s__	Bacteria	Patescibacteria	Paceibacteria	UBA9983_A	UBA9973			taxonomic novelty determined using RED
mCT101	78.3908	9.74001	3980817	488	59141	10529	0.432274	0.0379365	Yes	p__Bacteroidetes	mCT101_UBA2791	d__Bacteria;p__Bacteroidota;c__Bacteroidia;o__Chitinophagales;f__Chitinophagaceae;g__UBA2791;s__	Bacteria	Bacteroidota	Bacteroidia	Chitinophagales	Chitinophagaceae	UBA2791		taxonomic classification defined by topology and ANI
mCT102	78.3322	0	677262	11	287092	130948	0.419727	0.00207943	No	k__Bacteria	mCT102_UBA9973	d__Bacteria;p__Patescibacteria;c__Paceibacteria;o__UBA9983_A;f__UBA9973;g__UBA9973;s__	Bacteria	Patescibacteria	Paceibacteria	UBA9983_A	UBA9973	UBA9973		taxonomic classification defined by topology and ANI
mCT103	77.6982	3.22581	2017517	291	26530	8275	0.420854	0.0257722	Yes	k__Bacteria	mCT103_Kpj58rc	d__Bacteria;p__Omnitrophota;c__Koll11;o__UBA10015;f__Kpj58rc;g__;s__	Bacteria	Omnitrophota	Koll11	UBA10015	Kpj58rc			taxonomic classification defined by topology and ANI
mCT104	76.9885	3.01491	2187482	565	24419	4589	0.602453	0.0661931	Yes	p__Proteobacteria	mCT104_SCRL01	d__Bacteria;p__Proteobacteria;c__Gammaproteobacteria;o__Acidiferrobacterales;f__Sulfurifustaceae;g__SCRL01;s__	Bacteria	Proteobacteria	Gammaproteobacteria	Acidiferrobacterales	Sulfurifustaceae	SCRL01		taxonomic classification defined by topology and ANI
mCT105	76.8999	4.39595	5342881	305	82915	26027	0.58588	0.0182724	Yes	k__Bacteria	mCT105_SZUA-567	d__Bacteria;p__Planctomycetota;c__SZUA-567;o__;f__;g__;s__	Bacteria	Planctomycetota	SZUA-567					taxonomic novelty determined using RED
mCT106	76.7038	3.00767	5409184	570	40088	12150	0.660156	0.0385869	Yes	o__Burkholderiales	mCT106_Massilia	d__Bacteria;p__Proteobacteria;c__Gammaproteobacteria;o__Burkholderiales;f__Burkholderiaceae;g__Massilia;s__	Bacteria	Proteobacteria	Gammaproteobacteria	Burkholderiales	Burkholderiaceae	Massilia		taxonomic classification defined by topology and ANI
mCT107	76.3547	0.985222	3734526	208	104315	21792	0.394084	0.0260163	Yes	p__Bacteroidetes	mCT107_Flavisolibacter	d__Bacteria;p__Bacteroidota;c__Bacteroidia;o__Chitinophagales;f__Chitinophagaceae;g__Flavisolibacter;s__	Bacteria	Bacteroidota	Bacteroidia	Chitinophagales	Chitinophagaceae	Flavisolibacter		ANI
mCT108	76.3404	0	579263	24	156499	38263	0.431136	0.0147015	No	k__Bacteria	mCT108_UBA9973	d__Bacteria;p__Patescibacteria;c__Paceibacteria;o__UBA9983_A;f__UBA9973;g__UBA9973;s__	Bacteria	Patescibacteria	Paceibacteria	UBA9983_A	UBA9973	UBA9973		taxonomic classification defined by topology and ANI
mCT109	76.1802	4.30108	1765733	91	89863	31593	0.408446	0.0164221	No	k__Bacteria	mCT109_GCA-002753745	d__Bacteria;p__Omnitrophota;c__Koll11;o__UBA10015;f__GCA-002753745;g__;s__	Bacteria	Omnitrophota	Koll11	UBA10015	GCA-002753745			taxonomic novelty determined using RED
mCT110	75.6448	1.78571	1934206	129	80235	28983	0.382762	0.0487734	Yes	k__Bacteria	mCT110_Bdellovibrionales	d__Bacteria;p__Bdellovibrionota;c__Bdellovibrionia;o__Bdellovibrionales;f__;g__;s__	Bacteria	Bdellovibrionota	Bdellovibrionia	Bdellovibrionales				taxonomic classification defined by topology and ANI
mCT111	75.2582	1.62338	3648534	200	100057	22819	0.695238	0.0311053	Yes	c__Alphaproteobacteria	mCT111_Caulobacteraceae	d__Bacteria;p__Proteobacteria;c__Alphaproteobacteria;o__Caulobacterales;f__Caulobacteraceae;g__;s__	Bacteria	Proteobacteria	Alphaproteobacteria	Caulobacterales	Caulobacteraceae			taxonomic novelty determined using RED
mCT112	75.1938	0.193798	1715752	40	276179	102453	0.349954	0.0360386	No	c__Gammaproteobacteria	mCT112_CAISUE01	d__Bacteria;p__Proteobacteria;c__Gammaproteobacteria;o__CAISUE01;f__;g__;s__	Bacteria	Proteobacteria	Gammaproteobacteria	CAISUE01				taxonomic novelty determined using RED
mCT113	74.6141	1.47783	3902790	133	123298	42594	0.445816	0.0308724	Yes	p__Bacteroidetes	mCT113_VBAT01	d__Bacteria;p__Bacteroidota;c__Bacteroidia;o__Chitinophagales;f__Chitinophagaceae;g__VBAT01;s__	Bacteria	Bacteroidota	Bacteroidia	Chitinophagales	Chitinophagaceae	VBAT01		taxonomic classification defined by topology and ANI
mCT114	74.4316	4.12903	7617454	1600	108793	6129	0.687375	0.298683	Yes	c__Deltaproteobacteria	mCT114_Fen-1088	d__Bacteria;p__Myxococcota;c__Polyangia;o__Palsa-1104;f__Fen-1088;g__;s__	Bacteria	Myxococcota	Polyangia	Palsa-1104	Fen-1088			taxonomic classification fully defined by topology
mCT115	74.1758	0	1536174	41	139333	53169	0.39508	0.0607742	Yes	k__Bacteria	mCT115_UBA6187	d__Bacteria;p__Proteobacteria;c__Alphaproteobacteria;o__Rickettsiales;f__UBA6187;g__;s__	Bacteria	Proteobacteria	Alphaproteobacteria	Rickettsiales	UBA6187			taxonomic classification defined by topology and ANI
mCT116	74.1379	0	1372553	89	61480	24069	0.390066	0.0282565	Yes	k__Bacteria	mCT116_Diplorickettsiales	d__Bacteria;p__Proteobacteria;c__Gammaproteobacteria;o__Diplorickettsiales;f__;g__;s__	Bacteria	Proteobacteria	Gammaproteobacteria	Diplorickettsiales				taxonomic novelty determined using RED
mCT117	74.1097	6.20133	2835418	201	88809	29210	0.555958	0.0284143	Yes	k__Bacteria	mCT117_OLB17	d__Bacteria;p__Acidobacteriota;c__Blastocatellia;o__Pyrinomonadales;f__Pyrinomonadaceae;g__OLB17;s__	Bacteria	Acidobacteriota	Blastocatellia	Pyrinomonadales	Pyrinomonadaceae	OLB17		taxonomic classification defined by topology and ANI
mCT118	73.9613	1.28205	4334742	714	34535	6858	0.554158	0.0316637	Yes	k__Bacteria	mCT118_QHXM01	d__Bacteria;p__Acidobacteriota;c__Blastocatellia;o__Pyrinomonadales;f__Pyrinomonadaceae;g__QHXM01;s__	Bacteria	Acidobacteriota	Blastocatellia	Pyrinomonadales	Pyrinomonadaceae	QHXM01		taxonomic classification defined by topology and ANI
mCT119	73.9418	1.28571	2854481	443	29023	7262	0.409504	0.0327431	Yes	p__Bacteroidetes	mCT119_OLB10	d__Bacteria;p__Bacteroidota;c__Bacteroidia;o__AKYH767-A;f__OLB10;g__;s__	Bacteria	Bacteroidota	Bacteroidia	AKYH767-A	OLB10			taxonomic novelty determined using RED
mCT120	73.8871	0	3423950	116	103510	44375	0.372214	0.0157553	No	k__Bacteria	mCT120_VBAS01	d__Bacteria;p__Bacteroidota;c__Bacteroidia;o__Chitinophagales;f__Chitinophagaceae;g__VBAS01;s__	Bacteria	Bacteroidota	Bacteroidia	Chitinophagales	Chitinophagaceae	VBAS01		taxonomic classification defined by topology and ANI
mCT121	73.2738	3.57143	2917244	774	17721	4236	0.524062	0.0642594	Yes	k__Bacteria	mCT121_Bdellovibrionaceae	d__Bacteria;p__Bdellovibrionota;c__Bdellovibrionia;o__Bdellovibrionales;f__Bdellovibrionaceae;g__;s__	Bacteria	Bdellovibrionota	Bdellovibrionia	Bdellovibrionales	Bdellovibrionaceae			taxonomic classification fully defined by topology
mCT122	73.2673	0	921639	3	586346	586346	0.509829	-0.063076	No	k__Bacteria	mCT122_CAIKHN01	d__Bacteria;p__Patescibacteria;c__ABY1;o__SG8-24;f__UBA9934;g__CAIKHN01;s__	Bacteria	Patescibacteria	ABY1	SG8-24	UBA9934	CAIKHN01		taxonomic classification defined by topology and ANI
mCT123	72.7011	1.72414	2535167	89	92896	36842	0.705529	0.0303907	Yes	p__Actinobacteria	mCT123_Gaiellales	d__Bacteria;p__Actinobacteriota;c__Thermoleophilia;o__Gaiellales;f__;g__;s__	Bacteria	Actinobacteriota	Thermoleophilia	Gaiellales				taxonomic novelty determined using RED
mCT124	72.6984	0	3529835	15	1466238	434024	0.397387	0.0338235	Yes	p__Bacteroidetes	mCT124_UBA2475	d__Bacteria;p__Bacteroidota;c__Bacteroidia;o__AKYH767;f__B-17BO;g__UBA2475;s__	Bacteria	Bacteroidota	Bacteroidia	AKYH767	B-17BO	UBA2475		taxonomic classification defined by topology and ANI
mCT125	72.5392	0	3377433	637	22141	6204	0.450522	0.0247796	Yes	k__Bacteria	mCT125_GCA-2737665	d__Bacteria;p__Bacteroidota;c__Bacteroidia;o__AKYH767;f__Palsa-965;g__GCA-2737665;s__	Bacteria	Bacteroidota	Bacteroidia	AKYH767	Palsa-965	GCA-2737665		ANI
mCT126	72.4138	0	5259290	278	101859	25514	0.700031	0.047601	Yes	k__Bacteria	mCT126_Fen-336	d__Bacteria;p__Acidobacteriota;c__Vicinamibacteria;o__Fen-336;f__Fen-336;g__;s__	Bacteria	Acidobacteriota	Vicinamibacteria	Fen-336	Fen-336			taxonomic classification fully defined by topology
mCT127	72.1205	1.78571	2977578	108	111073	33583	0.362558	-0.0340555	No	o__Cytophagales	mCT127_Cytophagaceae	d__Bacteria;p__Bacteroidota;c__Bacteroidia;o__Cytophagales;f__Cytophagaceae;g__;s__	Bacteria	Bacteroidota	Bacteroidia	Cytophagales	Cytophagaceae			taxonomic novelty determined using RED
mCT128	70.9877	0	896146	2	734020	734020	0.503208	0.00758273	No	k__Bacteria	mCT128_RGVC01	d__Bacteria;p__Patescibacteria;c__Saccharimonadia;o__Saccharimonadales;f__UBA4665;g__RGVC01;s__	Bacteria	Patescibacteria	Saccharimonadia	Saccharimonadales	UBA4665	RGVC01		taxonomic classification defined by topology and ANI
mCT129	70.9683	0.277778	2605458	145	105699	29956	0.416944	0.0311066	Yes	p__Bacteroidetes	mCT129_2013-40CM-41-45	d__Bacteria;p__Bacteroidota;c__Bacteroidia;o__AKYH767-A;f__2013-40CM-41-45;g__;s__	Bacteria	Bacteroidota	Bacteroidia	AKYH767-A	2013-40CM-41-45			taxonomic novelty determined using RED
mCT130	70.8986	0.862069	666597	46	46625	17786	0.506945	0.0305816	Yes	k__Bacteria	mCT130_GWA1-54-10	d__Bacteria;p__Patescibacteria;c__Paceibacteria;o__UBA9983_A;f__UBA2163;g__GWA1-54-10;s__	Bacteria	Patescibacteria	Paceibacteria	UBA9983_A	UBA2163	GWA1-54-10		taxonomic classification defined by topology and ANI
mCT131	70.8671	1.48515	887308	74	56360	16358	0.491959	0.0426615	Yes	k__Bacteria	mCT131_CAILIB01	d__Bacteria;p__Patescibacteria;c__UBA1384;o__CAILIB01;f__CAILIB01;g__;s__	Bacteria	Patescibacteria	UBA1384	CAILIB01	CAILIB01			taxonomic classification defined by topology and ANI
mCT132	70.7921	0.090009	1046765	37	110985	36614	0.489685	0.0289543	Yes	k__Bacteria	mCT132_VFKW01	d__Bacteria;p__Patescibacteria;c__UBA1384;o__VFKW01;f__;g__;s__	Bacteria	Patescibacteria	UBA1384	VFKW01				taxonomic classification defined by topology and ANI
mCT133	70.6129	4.85407	8570245	2045	37668	4793	0.505442	-0.086582	No	c__Deltaproteobacteria	mCT133_Bradymonadia	d__Bacteria;p__Myxococcota;c__Bradymonadia;o__;f__;g__;s__	Bacteria	Myxococcota	Bradymonadia					taxonomic novelty determined using RED
mCT134	70.5829	1.45719	3136665	486	67819	6961	0.412492	0.0186716	No	k__Bacteria	mCT134_ELB16-189	d__Bacteria;p__Bacteroidota;c__Bacteroidia;o__Cytophagales;f__Cyclobacteriaceae;g__ELB16-189;s__	Bacteria	Bacteroidota	Bacteroidia	Cytophagales	Cyclobacteriaceae	ELB16-189		ANI
mCT135	70.462	0	932110	17	188849	98651	0.43405	0.011007	No	k__Bacteria	mCT135_Saccharimonadales	d__Bacteria;p__Patescibacteria;c__Saccharimonadia;o__Saccharimonadales;f__;g__;s__	Bacteria	Patescibacteria	Saccharimonadia	Saccharimonadales				taxonomic classification fully defined by topology
mCT136	69.8362	0.561798	725498	44	80597	32758	0.408463	0.0245085	No	k__Bacteria	mCT136_C7867-002	d__Bacteria;p__Patescibacteria;c__Paceibacteria;o__UBA9983_A;f__PALSA-1337;g__C7867-002;s__	Bacteria	Patescibacteria	Paceibacteria	UBA9983_A	PALSA-1337	C7867-002		taxonomic classification defined by topology and ANI
mCT137	69.6708	0.15674	434652	90	15134	5390	0.499639	0.0664335	Yes	k__Bacteria	mCT137_Kazan-3B-28	d__Bacteria;p__Patescibacteria;c__Kazan-3B-28;o__;f__;g__;s__	Bacteria	Patescibacteria	Kazan-3B-28					taxonomic novelty determined using RED
mCT138	69.5223	9.05763	5519205	867	84738	7582	0.673343	0.0477437	Yes	o__Burkholderiales	mCT138_Rhizobacter	d__Bacteria;p__Proteobacteria;c__Gammaproteobacteria;o__Burkholderiales;f__Burkholderiaceae;g__Rhizobacter;s__	Bacteria	Proteobacteria	Gammaproteobacteria	Burkholderiales	Burkholderiaceae	Rhizobacter		taxonomic classification defined by topology and ANI
mCT139	69.3103	1.72414	5816043	865	34547	7940	0.626159	0.020879	Yes	k__Bacteria	mCT139_UBA11236	d__Bacteria;p__Fibrobacterota;c__Fibrobacteria;o__UBA11236;f__UBA11236;g__;s__	Bacteria	Fibrobacterota	Fibrobacteria	UBA11236	UBA11236			taxonomic classification defined by topology and ANI
mCT140	69.0891	1.16279	1331498	136	59695	13318	0.438533	-0.00156891	No	c__Gammaproteobacteria	mCT140_Diplorickettsiaceae	d__Bacteria;p__Proteobacteria;c__Gammaproteobacteria;o__Diplorickettsiales;f__Diplorickettsiaceae;g__;s__	Bacteria	Proteobacteria	Gammaproteobacteria	Diplorickettsiales	Diplorickettsiaceae			taxonomic classification defined by topology and ANI
mCT141	69.046	1.08747	7421389	2345	41338	3377	0.703237	0.0630237	Yes	o__Actinomycetales	mCT141_Kutzneria	d__Bacteria;p__Actinobacteriota;c__Actinomycetia;o__Mycobacteriales;f__Pseudonocardiaceae;g__Kutzneria;s__	Bacteria	Actinobacteriota	Actinomycetia	Mycobacteriales	Pseudonocardiaceae	Kutzneria		taxonomic classification defined by topology and ANI
mCT142	68.9153	1.34921	3050899	454	30902	7669	0.420994	0.0250065	Yes	p__Bacteroidetes	mCT142_UBA2475	d__Bacteria;p__Bacteroidota;c__Bacteroidia;o__AKYH767;f__B-17BO;g__UBA2475;s__	Bacteria	Bacteroidota	Bacteroidia	AKYH767	B-17BO	UBA2475		taxonomic classification defined by topology and ANI
mCT143	68.8169	3.30033	1306918	116	59074	18644	0.416435	0.018064	No	k__Bacteria	mCT143_UBA920	d__Bacteria;p__Patescibacteria;c__Doudnabacteria;o__UBA920;f__UBA920;g__;s__	Bacteria	Patescibacteria	Doudnabacteria	UBA920	UBA920			taxonomic novelty determined using RED
mCT144	68.8034	5.77571	2471348	360	47951	8191	0.543278	0.0159678	No	k__Bacteria	mCT144_Vampirovibrio	d__Bacteria;p__Cyanobacteria;c__Vampirovibrionia;o__Vampirovibrionales;f__Vampirovibrionaceae;g__Vampirovibrio;s__	Bacteria	Cyanobacteria	Vampirovibrionia	Vampirovibrionales	Vampirovibrionaceae	Vampirovibrio		ANI
mCT145	68.7387	2.25225	1915364	200	63211	15363	0.585146	0.0264733	Yes	k__Bacteria	mCT145_AV80	d__Bacteria;p__Verrucomicrobiota;c__Verrucomicrobiae;o__Chthoniobacterales;f__UBA10450;g__AV80;s__	Bacteria	Verrucomicrobiota	Verrucomicrobiae	Chthoniobacterales	UBA10450	AV80		taxonomic classification defined by topology and ANI
mCT146	68.5564	0.0660939	617204	82	36117	9731	0.498997	0.0125044	No	k__Bacteria	mCT146_UBA11704	d__Bacteria;p__Patescibacteria;c__Paceibacteria;o__UBA9983_A;f__UBA5272;g__UBA11704;s__	Bacteria	Patescibacteria	Paceibacteria	UBA9983_A	UBA5272	UBA11704		ANI
mCT147	68.5185	0	1292362	32	133266	68780	0.468428	0.00610744	No	k__Bacteria	mCT147_PMNU01	d__Bacteria;p__Patescibacteria;c__Saccharimonadia;o__Saccharimonadales;f__UBA4665;g__PMNU01;s__	Bacteria	Patescibacteria	Saccharimonadia	Saccharimonadales	UBA4665	PMNU01		taxonomic classification defined by topology and ANI
mCT148	68.4818	0	803475	4	580257	580257	0.447328	0.0343784	Yes	k__Bacteria	mCT148_UBA920	d__Bacteria;p__Patescibacteria;c__Doudnabacteria;o__UBA920;f__;g__;s__	Bacteria	Patescibacteria	Doudnabacteria	UBA920				taxonomic novelty determined using RED
mCT149	68.2268	0	786633	64	30947	20811	0.466595	0.0473747	Yes	k__Bacteria	mCT149_CAILIB01	d__Bacteria;p__Patescibacteria;c__UBA1384;o__CAILIB01;f__CAILIB01;g__;s__	Bacteria	Patescibacteria	UBA1384	CAILIB01	CAILIB01			taxonomic classification defined by topology and ANI
mCT150	68.2105	5.45402	2376705	154	91530	28737	0.627972	0.0558568	Yes	f__Xanthomonadaceae	mCT150_Rhodanobacteraceae	d__Bacteria;p__Proteobacteria;c__Gammaproteobacteria;o__Xanthomonadales;f__Rhodanobacteraceae;g__;s__	Bacteria	Proteobacteria	Gammaproteobacteria	Xanthomonadales	Rhodanobacteraceae			taxonomic novelty determined using RED
mCT151	68.0106	0.952381	3206578	134	96691	32390	0.407283	0.0303178	Yes	p__Bacteroidetes	mCT151_2013-40CM-41-45	d__Bacteria;p__Bacteroidota;c__Bacteroidia;o__AKYH767-A;f__2013-40CM-41-45;g__;s__	Bacteria	Bacteroidota	Bacteroidia	AKYH767-A	2013-40CM-41-45			taxonomic classification defined by topology and ANI
mCT152	67.5369	0	562540	3	470035	470035	0.35867	0.0128879	No	k__Bacteria	mCT152_C7867-006	d__Bacteria;p__Patescibacteria;c__Paceibacteria;o__UBA9983_A;f__Zambryskibacteraceae;g__C7867-006;s__	Bacteria	Patescibacteria	Paceibacteria	UBA9983_A	Zambryskibacteraceae	C7867-006		taxonomic classification defined by topology and ANI
mCT153	67.5235	9.48276	2635389	559	82095	4673	0.64273	0.0323294	Yes	k__Bacteria	mCT153_JACDDX01	d__Bacteria;p__Gemmatimonadota;c__Gemmatimonadetes;o__Gemmatimonadales;f__GWC2-71-9;g__JACDDX01;s__	Bacteria	Gemmatimonadota	Gemmatimonadetes	Gemmatimonadales	GWC2-71-9	JACDDX01		taxonomic classification defined by topology and ANI
mCT154	67.3751	0.347551	2454898	59	206016	63696	0.589115	-0.0283176	No	c__Betaproteobacteria	mCT154_MESE01	d__Bacteria;p__Proteobacteria;c__Gammaproteobacteria;o__Burkholderiales;f__Burkholderiaceae;g__MESE01;s__	Bacteria	Proteobacteria	Gammaproteobacteria	Burkholderiales	Burkholderiaceae	MESE01		taxonomic classification defined by topology and ANI
mCT155	67.1349	4.58201	4208668	633	57524	7535	0.371066	0.0308291	Yes	p__Bacteroidetes	mCT155_CAIKAF01	d__Bacteria;p__Bacteroidota;c__Bacteroidia;o__Flavobacteriales;f__CAIKAF01;g__;s__	Bacteria	Bacteroidota	Bacteroidia	Flavobacteriales	CAIKAF01			taxonomic novelty determined using RED
mCT156	67.0353	1.6129	7536746	422	105415	22153	0.663354	0.0416279	Yes	c__Deltaproteobacteria	mCT156_Polyangiales	d__Bacteria;p__Myxococcota;c__Polyangia;o__Polyangiales;f__;g__;s__	Bacteria	Myxococcota	Polyangia	Polyangiales				taxonomic novelty determined using RED
mCT157	66.8519	0	774649	61	72492	16954	0.427346	-0.0208436	No	k__Bacteria	mCT157_CAILAD01	d__Bacteria;p__Patescibacteria;c__Saccharimonadia;o__CAILAD01;f__CAILAD01;g__;s__	Bacteria	Patescibacteria	Saccharimonadia	CAILAD01	CAILAD01			taxonomic novelty determined using RED
mCT158	66.7411	0.744048	2567074	391	35885	7833	0.392267	0.0303624	No	o__Cytophagales	mCT158_Cytophagaceae	d__Bacteria;p__Bacteroidota;c__Bacteroidia;o__Cytophagales;f__Cytophagaceae;g__;s__	Bacteria	Bacteroidota	Bacteroidia	Cytophagales	Cytophagaceae			taxonomic novelty determined using RED
mCT159	66.6667	0	1267011	16	234519	131545	0.48433	0.0257013	No	k__Bacteria	mCT159_PMNU01	d__Bacteria;p__Patescibacteria;c__Saccharimonadia;o__Saccharimonadales;f__UBA4665;g__PMNU01;s__	Bacteria	Patescibacteria	Saccharimonadia	Saccharimonadales	UBA4665	PMNU01		taxonomic classification defined by topology and ANI
mCT160	66.3616	5.47945	4709975	1485	33657	3439	0.617644	0.107753	Yes	k__Bacteria	mCT160_EW11	d__Bacteria;p__Verrucomicrobiota;c__Verrucomicrobiae;o__Opitutales;f__Opitutaceae;g__EW11;s__	Bacteria	Verrucomicrobiota	Verrucomicrobiae	Opitutales	Opitutaceae	EW11		taxonomic classification defined by topology and ANI
mCT161	66.1616	1.54884	4952115	1123	18497	5093	0.650477	0.0289662	Yes	g__Bradyrhizobium	mCT161_Bradyrhizobium sp003020075	d__Bacteria;p__Proteobacteria;c__Alphaproteobacteria;o__Rhizobiales;f__Xanthobacteraceae;g__Bradyrhizobium;s__Bradyrhizobium sp003020075	Bacteria	Proteobacteria	Alphaproteobacteria	Rhizobiales	Xanthobacteraceae	Bradyrhizobium	Bradyrhizobium sp003020075	taxonomic classification defined by topology and ANI
mCT162	65.949	0	7428579	768	101893	12306	0.708977	0.0526353	Yes	k__Bacteria	mCT162_Sandaracinaceae	d__Bacteria;p__Myxococcota;c__Polyangia;o__Polyangiales;f__Sandaracinaceae;g__;s__	Bacteria	Myxococcota	Polyangia	Polyangiales	Sandaracinaceae			taxonomic novelty determined using RED
mCT163	65.949	1.75439	4231657	633	38674	7990	0.689733	0.0297012	Yes	k__Bacteria	mCT163_XYA12-FULL-58-9	d__Bacteria;p__Myxococcota;c__XYA12-FULL-58-9;o__XYA12-FULL-58-9;f__XYA12-FULL-58-9;g__;s__	Bacteria	Myxococcota	XYA12-FULL-58-9	XYA12-FULL-58-9	XYA12-FULL-58-9			taxonomic classification defined by topology and ANI
mCT164	65.5885	6.01587	5204609	1861	59096	2833	0.666906	0.0424117	Yes	o__Burkholderiales	mCT164_Aquabacterium_A	d__Bacteria;p__Proteobacteria;c__Gammaproteobacteria;o__Burkholderiales;f__Burkholderiaceae;g__Aquabacterium_A;s__	Bacteria	Proteobacteria	Gammaproteobacteria	Burkholderiales	Burkholderiaceae	Aquabacterium_A		taxonomic classification defined by topology and ANI
mCT165	65.4321	0.925926	768767	38	58305	32259	0.485315	-0.00318675	No	k__Bacteria	mCT165_JACDFO01	d__Bacteria;p__Patescibacteria;c__Saccharimonadia;o__Saccharimonadales;f__JACDFO01;g__;s__	Bacteria	Patescibacteria	Saccharimonadia	Saccharimonadales	JACDFO01			taxonomic classification defined by topology and ANI
mCT166	65.3371	0.854701	3241326	493	36727	7868	0.612901	-0.00429502	No	k__Bacteria	mCT166_UBA2428	d__Bacteria;p__Bdellovibrionota;c__UBA2428;o__UBA2428;f__UBA2428;g__;s__	Bacteria	Bdellovibrionota	UBA2428	UBA2428	UBA2428			taxonomic classification defined by topology and ANI
mCT167	64.9813	0	663709	49	72939	20218	0.463572	0.0243319	Yes	k__Bacteria	mCT167_CAJBRS01	d__Bacteria;p__Patescibacteria;c__Paceibacteria;o__UBA9983_A;f__CAJBRS01;g__;s__	Bacteria	Patescibacteria	Paceibacteria	UBA9983_A	CAJBRS01			taxonomic classification defined by topology and ANI
mCT168	64.6789	0	785031	17	184989	81989	0.493834	0.0448679	Yes	k__Bacteria	mCT168_CAIKHN01	d__Bacteria;p__Patescibacteria;c__ABY1;o__SG8-24;f__UBA9934;g__CAIKHN01;s__	Bacteria	Patescibacteria	ABY1	SG8-24	UBA9934	CAIKHN01		taxonomic classification defined by topology and ANI
mCT169	64.5875	0	811188	100	32931	11432	0.457074	-0.142752	No	k__Bacteria	mCT169_UBA1568	d__Bacteria;p__Patescibacteria;c__Paceibacteria;o__Moranbacterales;f__UBA1568;g__UBA1568;s__	Bacteria	Patescibacteria	Paceibacteria	Moranbacterales	UBA1568	UBA1568		ANI
mCT170	64.4634	1.91441	2545357	440	34099	6241	0.427122	0.0189567	No	k__Bacteria	mCT170_JABWAM01	d__Bacteria;p__Verrucomicrobiota;c__Verrucomicrobiae;o__JABWAM01;f__JABWAM01;g__;s__	Bacteria	Verrucomicrobiota	Verrucomicrobiae	JABWAM01	JABWAM01			taxonomic classification defined by topology and ANI
mCT171	64.245	0	949895	5	772665	772665	0.459629	0.00748336	No	k__Bacteria	mCT171_UBA2112	d__Bacteria;p__Patescibacteria;c__Saccharimonadia;o__Saccharimonadales;f__Saccharimonadaceae;g__UBA2112;s__	Bacteria	Patescibacteria	Saccharimonadia	Saccharimonadales	Saccharimonadaceae	UBA2112		taxonomic classification defined by topology and ANI
mCT172	64.0594	0	2829069	433	42968	7719	0.634105	0.0222401	Yes	k__Bacteria	mCT172_WHTK01	d__Bacteria;p__Chloroflexota;c__Dehalococcoidia;o__DSTF01;f__WHTK01;g__WHTK01;s__	Bacteria	Chloroflexota	Dehalococcoidia	DSTF01	WHTK01	WHTK01		taxonomic classification defined by topology and ANI
mCT173	63.9788	1.18969	662046	26	110141	40534	0.398064	0.0086862	No	k__Bacteria	mCT173_XYD2-FULL-39-9	d__Bacteria;p__Patescibacteria;c__ABY1;o__Magasanikbacterales;f__GWA2-37-8;g__XYD2-FULL-39-9;s__	Bacteria	Patescibacteria	ABY1	Magasanikbacterales	GWA2-37-8	XYD2-FULL-39-9		taxonomic classification defined by topology and ANI
mCT174	63.8878	1.35135	1597502	171	46604	12575	0.411961	0.0417444	Yes	k__Bacteria	mCT174_PALSA-1448	d__Bacteria;p__Chlamydiota;c__Chlamydiia;o__Chlamydiales;f__SM23-39;g__PALSA-1448;s__	Bacteria	Chlamydiota	Chlamydiia	Chlamydiales	SM23-39	PALSA-1448		taxonomic classification defined by topology and ANI
mCT175	63.8177	0.854701	1212130	20	250829	128719	0.448116	0.011363	No	k__Bacteria	mCT175_UBA2112	d__Bacteria;p__Patescibacteria;c__Saccharimonadia;o__Saccharimonadales;f__Saccharimonadaceae;g__UBA2112;s__	Bacteria	Patescibacteria	Saccharimonadia	Saccharimonadales	Saccharimonadaceae	UBA2112		taxonomic classification defined by topology and ANI
mCT176	63.7931	0	3205396	480	31232	7791	0.426401	0.0218723	No	k__Bacteria	mCT176_GCA-2737665	d__Bacteria;p__Bacteroidota;c__Bacteroidia;o__AKYH767;f__Palsa-965;g__GCA-2737665;s__	Bacteria	Bacteroidota	Bacteroidia	AKYH767	Palsa-965	GCA-2737665		ANI
mCT177	63.7931	0	3867565	272	71552	20413	0.428571	0.0222528	No	k__Bacteria	mCT177_GCA-2737665	d__Bacteria;p__Bacteroidota;c__Bacteroidia;o__AKYH767;f__Palsa-965;g__GCA-2737665;s__	Bacteria	Bacteroidota	Bacteroidia	AKYH767	Palsa-965	GCA-2737665		ANI
mCT178	63.7785	0.892857	3232336	804	26466	4458	0.504013	0.0265718	Yes	k__Bacteria	mCT178_JACMRP01	d__Bacteria;p__Bdellovibrionota;c__Bdellovibrionia;o__Bdellovibrionales;f__Bdellovibrionaceae;g__JACMRP01;s__	Bacteria	Bdellovibrionota	Bdellovibrionia	Bdellovibrionales	Bdellovibrionaceae	JACMRP01		taxonomic classification defined by topology and ANI
mCT179	63.6846	1.29032	4907074	986	44608	5295	0.706536	0.177136	Yes	c__Deltaproteobacteria	mCT179_Fen-1088	d__Bacteria;p__Myxococcota;c__Polyangia;o__Palsa-1104;f__Fen-1088;g__;s__	Bacteria	Myxococcota	Polyangia	Palsa-1104	Fen-1088			taxonomic classification fully defined by topology
mCT180	63.6886	7.24138	517350	62	24098	10870	0.482513	0.0321493	Yes	k__Bacteria	mCT180_UBA11704	d__Bacteria;p__Patescibacteria;c__Paceibacteria;o__UBA9983_A;f__UBA5272;g__UBA11704;s__	Bacteria	Patescibacteria	Paceibacteria	UBA9983_A	UBA5272	UBA11704		ANI
mCT181	63.4483	3.44828	3071179	398	108375	9776	0.379149	0.0209149	No	k__Bacteria	mCT181_OLB10	d__Bacteria;p__Bacteroidota;c__Bacteroidia;o__AKYH767-A;f__OLB10;g__;s__	Bacteria	Bacteroidota	Bacteroidia	AKYH767-A	OLB10			taxonomic classification defined by topology and ANI
mCT182	63.381	1.32789	1188042	156	43243	12667	0.389382	0.0312969	Yes	k__Bacteria	mCT182_B142	d__Bacteria;p__Patescibacteria;c__Dojkabacteria;o__B142;f__;g__;s__	Bacteria	Patescibacteria	Dojkabacteria	B142				taxonomic novelty determined using RED
mCT183	63.2445	0	2574944	262	43262	13733	0.69628	0.0358402	Yes	k__Bacteria	mCT183_Allosphingosinicella	d__Bacteria;p__Proteobacteria;c__Alphaproteobacteria;o__Sphingomonadales;f__Sphingomonadaceae;g__Allosphingosinicella;s__	Bacteria	Proteobacteria	Alphaproteobacteria	Sphingomonadales	Sphingomonadaceae	Allosphingosinicella		taxonomic classification defined by topology and ANI
mCT184	63.0667	1.949	1013903	161	21644	7565	0.416049	0.0515742	Yes	k__Bacteria	mCT184_Amoebophilaceae	d__Bacteria;p__Bacteroidota;c__Bacteroidia;o__Cytophagales;f__Amoebophilaceae;g__;s__	Bacteria	Bacteroidota	Bacteroidia	Cytophagales	Amoebophilaceae			taxonomic novelty determined using RED
mCT185	62.931	0	3203677	126	112840	35305	0.571508	0.0239955	Yes	k__Bacteria	mCT185_Sulfotelmatobacter	d__Bacteria;p__Acidobacteriota;c__Acidobacteriae;o__Acidobacteriales;f__Koribacteraceae;g__Sulfotelmatobacter;s__	Bacteria	Acidobacteriota	Acidobacteriae	Acidobacteriales	Koribacteraceae	Sulfotelmatobacter		taxonomic classification defined by topology and ANI
mCT186	62.799	2.1978	4513463	957	18853	5047	0.72436	0.0245928	No	k__Bacteria	mCT186_Gemmatirosa	d__Bacteria;p__Gemmatimonadota;c__Gemmatimonadetes;o__Gemmatimonadales;f__Gemmatimonadaceae;g__Gemmatirosa;s__	Bacteria	Gemmatimonadota	Gemmatimonadetes	Gemmatimonadales	Gemmatimonadaceae	Gemmatirosa		taxonomic classification defined by topology and ANI
mCT187	62.3604	1.11643	4971701	789	25490	7043	0.517885	0.0281914	Yes	k__Bacteria	mCT187_Ktedonobacteraceae	d__Bacteria;p__Chloroflexota;c__Ktedonobacteria;o__Ktedonobacterales;f__Ktedonobacteraceae;g__;s__	Bacteria	Chloroflexota	Ktedonobacteria	Ktedonobacterales	Ktedonobacteraceae			taxonomic classification fully defined by topology
mCT188	62.2366	9.03226	4742567	258	154893	28593	0.684972	0.0293795	Yes	c__Deltaproteobacteria	mCT188_Polyangiaceae	d__Bacteria;p__Myxococcota;c__Polyangia;o__Polyangiales;f__Polyangiaceae;g__;s__	Bacteria	Myxococcota	Polyangia	Polyangiales	Polyangiaceae			taxonomic novelty determined using RED
mCT189	62.1062	0	862604	5	420382	270525	0.489273	0.0177518	No	k__Bacteria	mCT189_GWA1-54-10	d__Bacteria;p__Patescibacteria;c__Paceibacteria;o__UBA9983_A;f__UBA2163;g__GWA1-54-10;s__	Bacteria	Patescibacteria	Paceibacteria	UBA9983_A	UBA2163	GWA1-54-10		taxonomic classification defined by topology and ANI
mCT190	62.069	1.72414	4304904	190	93694	32997	0.577729	0.0274181	Yes	k__Bacteria	mCT190_SIBE01	d__Bacteria;p__Verrucomicrobiota;c__Verrucomicrobiae;o__Pedosphaerales;f__SIBE01;g__;s__	Bacteria	Verrucomicrobiota	Verrucomicrobiae	Pedosphaerales	SIBE01			taxonomic classification defined by topology and ANI
mCT191	62.0487	1.96809	3328668	489	62232	7974	0.588654	0.0199089	Yes	c__Betaproteobacteria	mCT191_PALSA-1004	d__Bacteria;p__Proteobacteria;c__Gammaproteobacteria;o__Burkholderiales;f__SG8-41;g__PALSA-1004;s__	Bacteria	Proteobacteria	Gammaproteobacteria	Burkholderiales	SG8-41	PALSA-1004		taxonomic classification defined by topology and ANI
mCT192	61.8752	0.854701	2763150	414	28594	7852	0.693437	0.0354674	Yes	k__Bacteria	mCT192_PALSA-610	d__Bacteria;p__Actinobacteriota;c__Acidimicrobiia;o__IMCC26256;f__PALSA-610;g__;s__	Bacteria	Actinobacteriota	Acidimicrobiia	IMCC26256	PALSA-610			taxonomic classification defined by topology and ANI
mCT193	61.8166	4.58953	2042810	583	23125	3917	0.686476	0.0552901	Yes	k__Bacteria	mCT193_GWC2-71-9	d__Bacteria;p__Gemmatimonadota;c__Gemmatimonadetes;o__Gemmatimonadales;f__GWC2-71-9;g__;s__	Bacteria	Gemmatimonadota	Gemmatimonadetes	Gemmatimonadales	GWC2-71-9			taxonomic novelty determined using RED
mCT194	61.7544	0	5303563	191	117471	42203	0.652784	0.0470934	Yes	k__Bacteria	mCT194_ER46	d__Bacteria;p__Verrucomicrobiota;c__Verrucomicrobiae;o__Opitutales;f__Opitutaceae;g__ER46;s__	Bacteria	Verrucomicrobiota	Verrucomicrobiae	Opitutales	Opitutaceae	ER46		ANI
mCT195	61.7284	1.19529	904661	75	42963	16814	0.54803	0.0489822	No	k__Bacteria	mCT195_Saccharimonadaceae	d__Bacteria;p__Patescibacteria;c__Saccharimonadia;o__Saccharimonadales;f__Saccharimonadaceae;g__;s__	Bacteria	Patescibacteria	Saccharimonadia	Saccharimonadales	Saccharimonadaceae			taxonomic classification defined by topology and ANI
mCT196	61.5914	3.87097	6186269	1262	21084	5144	0.717898	0.0602885	Yes	c__Deltaproteobacteria	mCT196_Haliangiaceae	d__Bacteria;p__Myxococcota;c__Polyangia;o__Haliangiales;f__Haliangiaceae;g__;s__	Bacteria	Myxococcota	Polyangia	Haliangiales	Haliangiaceae			taxonomic novelty determined using RED
mCT197	61.4198	0.925926	952511	27	131845	77440	0.482567	0.0143399	No	k__Bacteria	mCT197_UBA2112	d__Bacteria;p__Patescibacteria;c__Saccharimonadia;o__Saccharimonadales;f__Saccharimonadaceae;g__UBA2112;s__	Bacteria	Patescibacteria	Saccharimonadia	Saccharimonadales	Saccharimonadaceae	UBA2112		taxonomic classification defined by topology and ANI
mCT198	61.3876	0	5870999	1663	61090	4131	0.70687	0.231787	Yes	k__Bacteria	mCT198_Fen-1088	d__Bacteria;p__Myxococcota;c__Polyangia;o__Palsa-1104;f__Fen-1088;g__;s__	Bacteria	Myxococcota	Polyangia	Palsa-1104	Fen-1088			taxonomic classification fully defined by topology
mCT199	61.2536	0	864409	29	134140	63993	0.475879	0.0135105	No	k__Bacteria	mCT199_UBA2112	d__Bacteria;p__Patescibacteria;c__Saccharimonadia;o__Saccharimonadales;f__Saccharimonadaceae;g__UBA2112;s__	Bacteria	Patescibacteria	Saccharimonadia	Saccharimonadales	Saccharimonadaceae	UBA2112		taxonomic classification defined by topology and ANI
mCT200	61.2368	1.35135	3867623	89	245689	56526	0.558041	0.0378351	Yes	k__Bacteria	mCT200_UBA3939	d__Bacteria;p__Verrucomicrobiota;c__Verrucomicrobiae;o__Pedosphaerales;f__UBA3939;g__UBA3939;s__	Bacteria	Verrucomicrobiota	Verrucomicrobiae	Pedosphaerales	UBA3939	UBA3939		taxonomic classification defined by topology and ANI
mCT201	61.2069	1.72414	3129882	594	39883	7420	0.427429	0.0275512	Yes	k__Bacteria	mCT201_OLB10	d__Bacteria;p__Bacteroidota;c__Bacteroidia;o__AKYH767-A;f__OLB10;g__;s__	Bacteria	Bacteroidota	Bacteroidia	AKYH767-A	OLB10			taxonomic novelty determined using RED
mCT202	61.0761	0.266667	883259	96	33925	12745	0.546739	-0.0317926	No	c__Spirochaetia	mCT202_2-12-FULL-60-25	d__Bacteria;p__Patescibacteria;c__ABY1;o__SG8-24;f__2-12-FULL-60-25;g__2-12-FULL-60-25;s__	Bacteria	Patescibacteria	ABY1	SG8-24	2-12-FULL-60-25	2-12-FULL-60-25		taxonomic classification defined by topology and ANI
mCT203	61.0031	0	4215549	545	53646	9631	0.50988	0.032343	Yes	k__Bacteria	mCT203_Obscuribacterales	d__Bacteria;p__Cyanobacteria;c__Vampirovibrionia;o__Obscuribacterales;f__;g__;s__	Bacteria	Cyanobacteria	Vampirovibrionia	Obscuribacterales				taxonomic novelty determined using RED
mCT204	60.404	0.925926	825429	13	226615	123720	0.445557	0.0415316	Yes	k__Bacteria	mCT204_JACDFO01	d__Bacteria;p__Patescibacteria;c__Saccharimonadia;o__Saccharimonadales;f__JACDFO01;g__;s__	Bacteria	Patescibacteria	Saccharimonadia	Saccharimonadales	JACDFO01			taxonomic classification defined by topology and ANI
mCT205	60.3011	2.45776	5261622	1067	27673	5131	0.710191	0.128886	Yes	c__Deltaproteobacteria	mCT205_Fen-1088	d__Bacteria;p__Myxococcota;c__Polyangia;o__Palsa-1104;f__Fen-1088;g__;s__	Bacteria	Myxococcota	Polyangia	Palsa-1104	Fen-1088			taxonomic classification fully defined by topology
mCT206	60.2927	0	687719	8	347184	347184	0.531791	0.0163406	No	k__Bacteria	mCT206_UBA11704	d__Bacteria;p__Patescibacteria;c__Paceibacteria;o__UBA9983_A;f__UBA5272;g__UBA11704;s__	Bacteria	Patescibacteria	Paceibacteria	UBA9983_A	UBA5272	UBA11704		ANI
mCT207	59.9972	0.0660939	542755	30	52306	26523	0.452624	0.0287	Yes	k__Bacteria	mCT207_C7867-005	d__Bacteria;p__Patescibacteria;c__Paceibacteria;o__UBA9983_A;f__Zambryskibacteraceae;g__C7867-005;s__	Bacteria	Patescibacteria	Paceibacteria	UBA9983_A	Zambryskibacteraceae	C7867-005		taxonomic classification defined by topology and ANI
mCT208	59.9704	1.04493	2894565	436	48704	8566	0.70716	0.0288589	Yes	o__Rhizobiales	mCT208_Methylobacterium soli	d__Bacteria;p__Proteobacteria;c__Alphaproteobacteria;o__Rhizobiales;f__Beijerinckiaceae;g__Methylobacterium;s__Methylobacterium soli	Bacteria	Proteobacteria	Alphaproteobacteria	Rhizobiales	Beijerinckiaceae	Methylobacterium	Methylobacterium soli	taxonomic classification defined by topology and ANI
mCT209	59.9145	0.0777001	803359	40	67442	27396	0.451718	0.0527882	Yes	k__Bacteria	mCT209_JACDFO01	d__Bacteria;p__Patescibacteria;c__Saccharimonadia;o__Saccharimonadales;f__JACDFO01;g__;s__	Bacteria	Patescibacteria	Saccharimonadia	Saccharimonadales	JACDFO01			taxonomic classification defined by topology and ANI
mCT210	59.8481	0	691891	55	37432	17718	0.456607	0.0236339	No	k__Bacteria	mCT210_PALSA-1337	d__Bacteria;p__Patescibacteria;c__Paceibacteria;o__UBA9983_A;f__PALSA-1337;g__;s__	Bacteria	Patescibacteria	Paceibacteria	UBA9983_A	PALSA-1337			taxonomic novelty determined using RED
mCT211	59.8276	7.24138	10265000	1932	46412	7272	0.711936	0.0333602	Yes	k__Bacteria	mCT211_Amycolatopsis	d__Bacteria;p__Actinobacteriota;c__Actinomycetia;o__Mycobacteriales;f__Pseudonocardiaceae;g__Amycolatopsis;s__	Bacteria	Actinobacteriota	Actinomycetia	Mycobacteriales	Pseudonocardiaceae	Amycolatopsis		taxonomic classification defined by topology and ANI
mCT212	59.8086	0	4978558	442	54966	14286	0.716333	0.0400462	Yes	k__Bacteria	mCT212_GCA-2862545	d__Bacteria;p__Myxococcota;c__UBA796;o__UBA796;f__GCA-2862545;g__;s__	Bacteria	Myxococcota	UBA796	UBA796	GCA-2862545			taxonomic classification defined by topology and ANI
mCT213	59.5351	2.25806	6387697	1131	42196	6219	0.673575	0.0286559	Yes	c__Deltaproteobacteria	mCT213_SZUA-265	d__Bacteria;p__Myxococcota;c__Polyangia;o__Polyangiales;f__Polyangiaceae;g__SZUA-265;s__	Bacteria	Myxococcota	Polyangia	Polyangiales	Polyangiaceae	SZUA-265		taxonomic classification defined by topology and ANI
mCT214	59.5193	3.40909	3237404	448	63631	8807	0.617594	0.0460827	Yes	k__Bacteria	mCT214_PALSA-1347	d__Bacteria;p__Planctomycetota;c__Planctomycetes;o__Gemmatales;f__Gemmataceae;g__PALSA-1347;s__	Bacteria	Planctomycetota	Planctomycetes	Gemmatales	Gemmataceae	PALSA-1347		taxonomic classification defined by topology and ANI
mCT215	59.1228	1.75439	7769195	592	115434	20360	0.682694	0.313228	Yes	k__Bacteria	mCT215_Fen-1088	d__Bacteria;p__Myxococcota;c__Polyangia;o__Palsa-1104;f__Fen-1088;g__;s__	Bacteria	Myxococcota	Polyangia	Palsa-1104	Fen-1088			taxonomic classification fully defined by topology
mCT216	59.1171	4.36508	4532898	886	54350	5809	0.494778	0.0275176	Yes	o__Cytophagales	mCT216_Chryseolinea	d__Bacteria;p__Bacteroidota;c__Bacteroidia;o__Cytophagales;f__Cyclobacteriaceae;g__Chryseolinea;s__	Bacteria	Bacteroidota	Bacteroidia	Cytophagales	Cyclobacteriaceae	Chryseolinea		taxonomic novelty determined using RED
mCT217	59.0909	3.44828	3953702	488	129231	10180	0.548425	0.0227918	Yes	k__Bacteria	mCT217_UBA3939	d__Bacteria;p__Verrucomicrobiota;c__Verrucomicrobiae;o__Pedosphaerales;f__UBA3939;g__UBA3939;s__	Bacteria	Verrucomicrobiota	Verrucomicrobiae	Pedosphaerales	UBA3939	UBA3939		taxonomic classification defined by topology and ANI
mCT218	59.0322	2.02523	2514593	415	35856	6741	0.493182	-0.034745	No	o__Burkholderiales	mCT218_UBA5157	d__Bacteria;p__Proteobacteria;c__Gammaproteobacteria;o__Burkholderiales;f__Burkholderiaceae;g__UBA5157;s__	Bacteria	Proteobacteria	Gammaproteobacteria	Burkholderiales	Burkholderiaceae	UBA5157		taxonomic classification defined by topology and ANI
mCT219	58.9744	0.712251	665927	89	32626	10116	0.507093	0.0362328	Yes	k__Bacteria	mCT219_UBA10212	d__Bacteria;p__Patescibacteria;c__Saccharimonadia;o__Saccharimonadales;f__UBA10212;g__;s__	Bacteria	Patescibacteria	Saccharimonadia	Saccharimonadales	UBA10212			taxonomic novelty determined using RED
mCT220	58.7304	0	3037899	294	109674	16805	0.707314	0.0366829	Yes	k__Bacteria	mCT220_AA29	d__Bacteria;p__Acidobacteriota;c__Vicinamibacteria;o__Fen-336;f__Fen-336;g__AA29;s__	Bacteria	Acidobacteriota	Vicinamibacteria	Fen-336	Fen-336	AA29		taxonomic classification defined by topology and ANI
mCT221	58.6207	8.05643	2992845	317	78685	19410	0.5403	0.0300091	Yes	k__Bacteria	mCT221_40CM-3-55-5	d__Bacteria;p__Acidobacteriota;c__Acidobacteriae;o__Acidobacteriales;f__Koribacteraceae;g__40CM-3-55-5;s__	Bacteria	Acidobacteriota	Acidobacteriae	Acidobacteriales	Koribacteraceae	40CM-3-55-5		taxonomic novelty determined using RED
mCT222	58.5965	6.14035	4052813	539	38137	9299	0.688053	0.0291005	Yes	k__Bacteria	mCT222_40CM-4-68-19	d__Bacteria;p__Myxococcota;c__Myxococcia;o__Myxococcales;f__40CM-4-68-19;g__40CM-4-68-19;s__	Bacteria	Myxococcota	Myxococcia	Myxococcales	40CM-4-68-19	40CM-4-68-19		taxonomic classification defined by topology and ANI
mCT223	58.1171	0	680337	16	120932	67566	0.450017	0.0250992	Yes	k__Bacteria	mCT223_UBA11704	d__Bacteria;p__Patescibacteria;c__Paceibacteria;o__UBA9983_A;f__UBA5272;g__UBA11704;s__	Bacteria	Patescibacteria	Paceibacteria	UBA9983_A	UBA5272	UBA11704		ANI
mCT224	58.0912	0	672675	6	194050	144659	0.533293	-0.0159743	No	k__Bacteria	mCT224_C7867-001	d__Bacteria;p__Patescibacteria;c__Paceibacteria;o__UBA9983_A;f__UBA2163;g__C7867-001;s__	Bacteria	Patescibacteria	Paceibacteria	UBA9983_A	UBA2163	C7867-001		taxonomic classification defined by topology and ANI
mCT225	58.0377	4.2735	3958726	520	71107	9354	0.555003	0.0176574	Yes	k__Bacteria	mCT225_20CM-2-55-15	d__Bacteria;p__Acidobacteriota;c__Acidobacteriae;o__20CM-2-55-15;f__20CM-2-55-15;g__;s__	Bacteria	Acidobacteriota	Acidobacteriae	20CM-2-55-15	20CM-2-55-15			taxonomic novelty determined using RED
mCT226	57.931	1.72414	3786453	392	63637	12560	0.653246	0.0490466	Yes	k__Bacteria	mCT226_Dongia	d__Bacteria;p__Proteobacteria;c__Alphaproteobacteria;o__Dongiales;f__Dongiaceae;g__Dongia;s__	Bacteria	Proteobacteria	Alphaproteobacteria	Dongiales	Dongiaceae	Dongia		taxonomic classification defined by topology and ANI
mCT227	57.8652	5.43071	1965564	412	21554	5064	0.708278	0.047405	Yes	k__Bacteria	mCT227_UBA9628	d__Bacteria;p__Elusimicrobiota;c__Elusimicrobia;o__UBA1565;f__UBA9628;g__;s__	Bacteria	Elusimicrobiota	Elusimicrobia	UBA1565	UBA9628			taxonomic novelty determined using RED
mCT228	57.8364	4.30108	1157794	194	25843	6263	0.502247	0.0318987	Yes	k__Bacteria	mCT228_GCA-002753745	d__Bacteria;p__Omnitrophota;c__Koll11;o__UBA10015;f__GCA-002753745;g__;s__	Bacteria	Omnitrophota	Koll11	UBA10015	GCA-002753745			taxonomic novelty determined using RED
mCT229	57.6008	0.352113	1477995	248	21873	6667	0.579953	0.0262567	Yes	c__Gammaproteobacteria	mCT229_HTCC5015	d__Bacteria;p__Proteobacteria;c__Gammaproteobacteria;o__HTCC5015;f__HTCC5015;g__;s__	Bacteria	Proteobacteria	Gammaproteobacteria	HTCC5015	HTCC5015			taxonomic classification defined by topology and ANI
mCT230	57.5767	5.80524	551039	90	26556	6527	0.356588	0.0135289	No	k__Bacteria	mCT230_C7867-006	d__Bacteria;p__Patescibacteria;c__Paceibacteria;o__UBA9983_A;f__Zambryskibacteraceae;g__C7867-006;s__	Bacteria	Patescibacteria	Paceibacteria	UBA9983_A	Zambryskibacteraceae	C7867-006		ANI
mCT231	57.5235	8.62069	4126695	479	60755	15103	0.661956	0.0328164	Yes	k__Bacteria	mCT231_AG2	d__Bacteria;p__Gemmatimonadota;c__Gemmatimonadetes;o__Gemmatimonadales;f__Gemmatimonadaceae;g__AG2;s__	Bacteria	Gemmatimonadota	Gemmatimonadetes	Gemmatimonadales	Gemmatimonadaceae	AG2		taxonomic classification defined by topology and ANI
mCT232	57.3145	7.83699	2013524	461	26150	4595	0.640732	0.0340064	Yes	k__Bacteria	mCT232_Lacunisphaera	d__Bacteria;p__Verrucomicrobiota;c__Verrucomicrobiae;o__Opitutales;f__Opitutaceae;g__Lacunisphaera;s__	Bacteria	Verrucomicrobiota	Verrucomicrobiae	Opitutales	Opitutaceae	Lacunisphaera		ANI
mCT233	57.2414	8.62069	1498478	278	29483	5910	0.696489	0.0344756	Yes	k__Bacteria	mCT233_AC-51	d__Bacteria;p__Actinobacteriota;c__UBA4738;o__UBA4738;f__HRBIN12;g__AC-51;s__	Bacteria	Actinobacteriota	UBA4738	UBA4738	HRBIN12	AC-51		taxonomic novelty determined using RED
mCT234	57.0175	0	6750965	1324	56120	6260	0.656293	0.0500451	Yes	k__Bacteria	mCT234_Polyangiales	d__Bacteria;p__Myxococcota;c__Polyangia;o__Polyangiales;f__;g__;s__	Bacteria	Myxococcota	Polyangia	Polyangiales				taxonomic novelty determined using RED
mCT235	56.954	6.03448	6308472	1763	85776	4020	0.418041	0.0364525	Yes	k__Bacteria	mCT235_Chitinophagaceae	d__Bacteria;p__Bacteroidota;c__Bacteroidia;o__Chitinophagales;f__Chitinophagaceae;g__;s__	Bacteria	Bacteroidota	Bacteroidia	Chitinophagales	Chitinophagaceae			taxonomic novelty determined using RED
mCT236	56.9443	1.13636	2712615	509	26106	5992	0.726357	0.0515886	Yes	k__Bacteria	mCT236_B15-G4	d__Bacteria;p__Planctomycetota;c__UBA1135;o__B15-G4;f__B15-G4;g__;s__	Bacteria	Planctomycetota	UBA1135	B15-G4	B15-G4			taxonomic classification defined by topology and ANI
mCT237	56.8966	0	3076705	157	88264	23923	0.674887	0.0484948	Yes	k__Bacteria	mCT237_Gp7-AA8	d__Bacteria;p__Acidobacteriota;c__Thermoanaerobaculia;o__Gp7-AA8;f__Gp7-AA8;g__;s__	Bacteria	Acidobacteriota	Thermoanaerobaculia	Gp7-AA8	Gp7-AA8			taxonomic classification fully defined by topology
mCT238	56.8966	1.72414	1840075	504	9162	3577	0.676788	0.0437031	Yes	k__Bacteria	mCT238_GCA-002686595	d__Bacteria;p__Planctomycetota;c__UBA1135;o__UBA1135;f__GCA-002686595;g__;s__	Bacteria	Planctomycetota	UBA1135	UBA1135	GCA-002686595			taxonomic classification fully defined by topology
mCT239	56.8592	3.4188	2552489	606	17757	4198	0.715455	0.0467611	Yes	k__Bacteria	mCT239_Acidimicrobiia	d__Bacteria;p__Actinobacteriota;c__Acidimicrobiia;o__;f__;g__;s__	Bacteria	Actinobacteriota	Acidimicrobiia					taxonomic novelty determined using RED
mCT240	56.6614	6.89655	4057242	385	74776	13893	0.393832	0.0235854	No	k__Bacteria	mCT240_CAIKAF01	d__Bacteria;p__Bacteroidota;c__Bacteroidia;o__Flavobacteriales;f__CAIKAF01;g__;s__	Bacteria	Bacteroidota	Bacteroidia	Flavobacteriales	CAIKAF01			taxonomic novelty determined using RED
mCT241	56.571	0	7314693	1294	57097	7827	0.682681	0.31965	Yes	k__Bacteria	mCT241_Fen-1088	d__Bacteria;p__Myxococcota;c__Polyangia;o__Palsa-1104;f__Fen-1088;g__;s__	Bacteria	Myxococcota	Polyangia	Palsa-1104	Fen-1088			taxonomic classification fully defined by topology
mCT242	56.0345	8.38558	2075422	272	97548	13056	0.614917	0.0351276	Yes	k__Bacteria	mCT242_Rhizomicrobium	d__Bacteria;p__Proteobacteria;c__Alphaproteobacteria;o__Micropepsales;f__Micropepsaceae;g__Rhizomicrobium;s__	Bacteria	Proteobacteria	Alphaproteobacteria	Micropepsales	Micropepsaceae	Rhizomicrobium		taxonomic classification defined by topology and ANI
mCT243	55.9953	1.7527	4470565	788	21402	6364	0.596791	0.021116	Yes	k__Bacteria	mCT243_V1-33	d__Bacteria;p__Verrucomicrobiota;c__Verrucomicrobiae;o__Verrucomicrobiales;f__V1-33;g__V1-33;s__	Bacteria	Verrucomicrobiota	Verrucomicrobiae	Verrucomicrobiales	V1-33	V1-33		taxonomic classification defined by topology and ANI
mCT244	55.9076	6.93069	1185982	122	159201	14482	0.398876	0.00867281	No	k__Bacteria	mCT244_XYD2-FULL-39-9	d__Bacteria;p__Patescibacteria;c__ABY1;o__Magasanikbacterales;f__GWA2-37-8;g__XYD2-FULL-39-9;s__	Bacteria	Patescibacteria	ABY1	Magasanikbacterales	GWA2-37-8	XYD2-FULL-39-9		taxonomic classification defined by topology and ANI
mCT245	55.7513	0.952381	1937205	193	44173	14315	0.447803	0.0404776	Yes	p__Bacteroidetes	mCT245_CAINMV01	d__Bacteria;p__Bacteroidota;c__Bacteroidia;o__NS11-12g;f__CAINMV01;g__;s__	Bacteria	Bacteroidota	Bacteroidia	NS11-12g	CAINMV01			taxonomic novelty determined using RED
mCT246	55.5632	3.50486	3660786	1224	10980	3297	0.623052	0.0209277	Yes	c__Deltaproteobacteria	mCT246_XYA12-FULL-58-9	d__Bacteria;p__Myxococcota;c__XYA12-FULL-58-9;o__XYA12-FULL-58-9;f__XYA12-FULL-58-9;g__;s__	Bacteria	Myxococcota	XYA12-FULL-58-9	XYA12-FULL-58-9	XYA12-FULL-58-9			taxonomic classification defined by topology and ANI
mCT247	55.5172	2.58621	2598719	504	35888	5606	0.653021	0.053661	Yes	k__Bacteria	mCT247_Devosia_A	d__Bacteria;p__Proteobacteria;c__Alphaproteobacteria;o__Rhizobiales;f__Devosiaceae;g__Devosia_A;s__	Bacteria	Proteobacteria	Alphaproteobacteria	Rhizobiales	Devosiaceae	Devosia_A		taxonomic classification defined by topology and ANI
mCT248	55.4608	4.9439	1779440	638	16545	2860	0.633594	0.0571183	Yes	f__Xanthomonadaceae	mCT248_Arenimonas	d__Bacteria;p__Proteobacteria;c__Gammaproteobacteria;o__Xanthomonadales;f__Xanthomonadaceae;g__Arenimonas;s__	Bacteria	Proteobacteria	Gammaproteobacteria	Xanthomonadales	Xanthomonadaceae	Arenimonas		ANI
mCT249	55.4178	3.36134	1576895	487	13918	3492	0.517677	0.0367726	Yes	k__Bacteria	mCT249_UBA10199	d__Bacteria;p__UBA10199;c__UBA10199;o__;f__;g__;s__	Bacteria	UBA10199	UBA10199					taxonomic novelty determined using RED
mCT250	55.2326	1.20155	694847	133	22787	5414	0.394873	-0.00385266	No	c__Gammaproteobacteria	mCT250_CADEGZ01	d__Bacteria;p__Proteobacteria;c__Gammaproteobacteria;o__UBA6186;f__UBA6186;g__CADEGZ01;s__	Bacteria	Proteobacteria	Gammaproteobacteria	UBA6186	UBA6186	CADEGZ01		taxonomic classification defined by topology and ANI
mCT251	55.1724	0	3999368	1209	20425	3561	0.629872	0.0830221	Yes	k__Bacteria	mCT251_Pseudoduganella	d__Bacteria;p__Proteobacteria;c__Gammaproteobacteria;o__Burkholderiales;f__Burkholderiaceae;g__Pseudoduganella;s__	Bacteria	Proteobacteria	Gammaproteobacteria	Burkholderiales	Burkholderiaceae	Pseudoduganella		taxonomic classification defined by topology and ANI
mCT252	54.4964	1.1236	484743	62	52589	9092	0.423501	0.0248075	No	k__Bacteria	mCT252_CAJBMK01	d__Bacteria;p__Patescibacteria;c__Paceibacteria;o__UBA9983_A;f__CAJBMK01;g__;s__	Bacteria	Patescibacteria	Paceibacteria	UBA9983_A	CAJBMK01			taxonomic classification defined by topology and ANI
mCT253	54.4809	2.78689	985713	290	24126	3683	0.381035	0.0109677	No	k__Bacteria	mCT253_Amoebophilaceae	d__Bacteria;p__Bacteroidota;c__Bacteroidia;o__Cytophagales;f__Amoebophilaceae;g__;s__	Bacteria	Bacteroidota	Bacteroidia	Cytophagales	Amoebophilaceae			taxonomic novelty determined using RED
mCT254	54.386	0	989569	15	171091	89525	0.332764	-0.000821949	No	k__Bacteria	mCT254_SOIL31	d__Bacteria;p__Dependentiae;c__Babeliae;o__Babeliales;f__Vermiphilaceae;g__SOIL31;s__	Bacteria	Dependentiae	Babeliae	Babeliales	Vermiphilaceae	SOIL31		taxonomic classification defined by topology and ANI
mCT255	54.3103	3.44828	1262418	380	58880	3538	0.437276	0.00990155	No	k__Bacteria	mCT255_Pradoshia	d__Bacteria;p__Firmicutes;c__Bacilli;o__Bacillales_B;f__DSM-1321;g__Pradoshia;s__	Bacteria	Firmicutes	Bacilli	Bacillales_B	DSM-1321	Pradoshia		taxonomic classification defined by topology and ANI
mCT256	54.2473	1.29032	5284110	1179	16586	4679	0.684668	0.0681226	Yes	c__Deltaproteobacteria	mCT256_Polyangiales	d__Bacteria;p__Myxococcota;c__Polyangia;o__Polyangiales;f__;g__;s__	Bacteria	Myxococcota	Polyangia	Polyangiales				taxonomic novelty determined using RED
mCT257	54.2053	3.87097	2711439	841	19910	3669	0.698294	0.0280131	Yes	c__Deltaproteobacteria	mCT257_40CM-4-68-19	d__Bacteria;p__Myxococcota;c__Myxococcia;o__Myxococcales;f__40CM-4-68-19;g__40CM-4-68-19;s__	Bacteria	Myxococcota	Myxococcia	Myxococcales	40CM-4-68-19	40CM-4-68-19		taxonomic classification defined by topology and ANI
mCT258	54.1118	5.79937	1682201	313	18898	5647	0.534864	-0.00625425	No	k__Bacteria	mCT258_Vampirovibrionaceae	d__Bacteria;p__Cyanobacteria;c__Vampirovibrionia;o__Vampirovibrionales;f__Vampirovibrionaceae;g__;s__	Bacteria	Cyanobacteria	Vampirovibrionia	Vampirovibrionales	Vampirovibrionaceae			taxonomic novelty determined using RED
mCT259	54.0461	7.47312	5745678	1762	22814	3582	0.673626	0.037175	Yes	c__Deltaproteobacteria	mCT259_Enhygromyxa	d__Bacteria;p__Myxococcota;c__Polyangia;o__Nannocystales;f__Nannocystaceae;g__Enhygromyxa;s__	Bacteria	Myxococcota	Polyangia	Nannocystales	Nannocystaceae	Enhygromyxa		ANI
mCT260	53.9162	2.68256	2821323	192	163918	80651	0.489632	0.0392997	Yes	k__Bacteria	mCT260_ELB16-189	d__Bacteria;p__Bacteroidota;c__Bacteroidia;o__Cytophagales;f__Cyclobacteriaceae;g__ELB16-189;s__	Bacteria	Bacteroidota	Bacteroidia	Cytophagales	Cyclobacteriaceae	ELB16-189		ANI
mCT261	53.7639	8.56102	1912328	616	13810	3309	0.427389	0.0381285	Yes	k__Bacteria	mCT261_PALSA-1296	d__Bacteria;p__Bacteroidota;c__Kapabacteria;o__Palsa-1295;f__Palsa-1295;g__PALSA-1296;s__	Bacteria	Bacteroidota	Kapabacteria	Palsa-1295	Palsa-1295	PALSA-1296		taxonomic classification defined by topology and ANI
mCT262	53.605	0.862069	2810693	592	34405	4906	0.70535	0.0603614	Yes	k__Bacteria	mCT262_Arenimonas	d__Bacteria;p__Proteobacteria;c__Gammaproteobacteria;o__Xanthomonadales;f__Xanthomonadaceae;g__Arenimonas;s__	Bacteria	Proteobacteria	Gammaproteobacteria	Xanthomonadales	Xanthomonadaceae	Arenimonas		ANI
mCT263	53.5088	0	3547732	715	26886	5142	0.682004	0.233457	Yes	k__Bacteria	mCT263_Fen-1088	d__Bacteria;p__Myxococcota;c__Polyangia;o__Palsa-1104;f__Fen-1088;g__;s__	Bacteria	Myxococcota	Polyangia	Palsa-1104	Fen-1088			taxonomic classification fully defined by topology
mCT264	53.3496	1.0989	1789720	377	20168	4971	0.713314	0.0385792	Yes	k__Bacteria	mCT264_JACDDX01	d__Bacteria;p__Gemmatimonadota;c__Gemmatimonadetes;o__Gemmatimonadales;f__GWC2-71-9;g__JACDDX01;s__	Bacteria	Gemmatimonadota	Gemmatimonadetes	Gemmatimonadales	GWC2-71-9	JACDDX01		taxonomic classification defined by topology and ANI
mCT265	53.2913	0.840336	1739648	234	38401	9306	0.429301	0.0464147	Yes	k__Bacteria	mCT265_UBA2394	d__Bacteria;p__Bdellovibrionota;c__UBA2394;o__UBA2394;f__UBA2394;g__;s__	Bacteria	Bdellovibrionota	UBA2394	UBA2394	UBA2394			taxonomic classification defined by topology and ANI
mCT266	53.0488	0.813008	1159062	55	82867	32337	0.425565	0.0466749	No	k__Bacteria	mCT266_Babeliaceae	d__Bacteria;p__Dependentiae;c__Babeliae;o__Babeliales;f__Babeliaceae;g__;s__	Bacteria	Dependentiae	Babeliae	Babeliales	Babeliaceae			taxonomic classification defined by topology and ANI
mCT267	53.0222	3.40909	4206197	578	45495	9244	0.615147	0.0326464	Yes	k__Bacteria	mCT267_JACMJD01	d__Bacteria;p__Planctomycetota;c__Phycisphaerae;o__UBA1161;f__UBA1161;g__JACMJD01;s__	Bacteria	Planctomycetota	Phycisphaerae	UBA1161	UBA1161	JACMJD01		taxonomic classification defined by topology and ANI
mCT268	52.931	1.72414	4026149	653	36314	7153	0.478277	0.0600663	Yes	k__Bacteria	mCT268_Paraflavitalea	d__Bacteria;p__Bacteroidota;c__Bacteroidia;o__Chitinophagales;f__Chitinophagaceae;g__Paraflavitalea;s__	Bacteria	Bacteroidota	Bacteroidia	Chitinophagales	Chitinophagaceae	Paraflavitalea		taxonomic novelty determined using RED
mCT269	52.931	5.17241	4258237	737	91999	6488	0.65536	0.0428002	Yes	k__Bacteria	mCT269_Hydrocarboniphaga	d__Bacteria;p__Proteobacteria;c__Gammaproteobacteria;o__Nevskiales;f__Nevskiaceae;g__Hydrocarboniphaga;s__	Bacteria	Proteobacteria	Gammaproteobacteria	Nevskiales	Nevskiaceae	Hydrocarboniphaga		taxonomic classification defined by topology and ANI
mCT270	52.7273	0.909091	1842272	153	61666	16647	0.655916	0.0177348	Yes	k__Bacteria	mCT270_Palsa-1180	d__Bacteria;p__FCPU426;c__Palsa-1180;o__;f__;g__;s__	Bacteria	FCPU426	Palsa-1180					taxonomic novelty determined using RED
mCT271	52.5482	2.39669	2321558	755	17855	3197	0.523484	0.0303875	Yes	k__Bacteria	mCT271_UBA5195	d__Bacteria;p__Chloroflexota;c__Anaerolineae;o__Anaerolineales;f__EnvOPS12;g__UBA5195;s__	Bacteria	Chloroflexota	Anaerolineae	Anaerolineales	EnvOPS12	UBA5195		ANI
mCT272	52.2936	0.917431	1007438	52	129720	33611	0.414242	0.0337722	Yes	k__Bacteria	mCT272_PJMF01	d__Bacteria;p__Patescibacteria;c__Microgenomatia;o__UBA1400;f__PJMF01;g__PJMF01;s__	Bacteria	Patescibacteria	Microgenomatia	UBA1400	PJMF01	PJMF01		taxonomic classification defined by topology and ANI
mCT273	52.1047	0.763371	716932	134	17178	5771	0.390642	0.0304403	Yes	k__Bacteria	mCT273_Amoebophilaceae	d__Bacteria;p__Bacteroidota;c__Bacteroidia;o__Cytophagales;f__Amoebophilaceae;g__;s__	Bacteria	Bacteroidota	Bacteroidia	Cytophagales	Amoebophilaceae			taxonomic novelty determined using RED
mCT274	52.0376	6.89655	2415837	258	60410	15442	0.677256	0.033583	Yes	k__Bacteria	mCT274_Fen-336	d__Bacteria;p__Acidobacteriota;c__Vicinamibacteria;o__Fen-336;f__Fen-336;g__;s__	Bacteria	Acidobacteriota	Vicinamibacteria	Fen-336	Fen-336			taxonomic classification fully defined by topology
mCT275	52.0376	8.62069	3639631	771	23849	4846	0.681939	0.0453821	Yes	k__Bacteria	mCT275_UBA5704	d__Bacteria;p__Acidobacteriota;c__Thermoanaerobaculia;o__UBA5704;f__UBA5704;g__UBA5704;s__	Bacteria	Acidobacteriota	Thermoanaerobaculia	UBA5704	UBA5704	UBA5704		taxonomic classification defined by topology and ANI
mCT276	51.9471	0	1896076	391	22396	5050	0.382582	0.0170942	No	p__Bacteroidetes	mCT276_B-17BO	d__Bacteria;p__Bacteroidota;c__Bacteroidia;o__AKYH767;f__B-17BO;g__;s__	Bacteria	Bacteroidota	Bacteroidia	AKYH767	B-17BO			taxonomic novelty determined using RED
mCT277	51.7679	3.11987	3142677	573	23292	5896	0.503106	0.0447729	Yes	p__Bacteroidetes	mCT277_Puia	d__Bacteria;p__Bacteroidota;c__Bacteroidia;o__Chitinophagales;f__Chitinophagaceae;g__Puia;s__	Bacteria	Bacteroidota	Bacteroidia	Chitinophagales	Chitinophagaceae	Puia		taxonomic classification defined by topology and ANI
mCT278	51.7241	0	1963758	65	111959	45186	0.615093	0.0218698	Yes	k__Bacteria	mCT278_Bradyrhizobium	d__Bacteria;p__Proteobacteria;c__Alphaproteobacteria;o__Rhizobiales;f__Xanthobacteraceae;g__Bradyrhizobium;s__	Bacteria	Proteobacteria	Alphaproteobacteria	Rhizobiales	Xanthobacteraceae	Bradyrhizobium		taxonomic classification defined by topology and ANI
mCT279	51.7241	1.72414	2597414	507	96503	5091	0.477195	0.0318369	Yes	k__Bacteria	mCT279_ELB16-189	d__Bacteria;p__Bacteroidota;c__Bacteroidia;o__Cytophagales;f__Cyclobacteriaceae;g__ELB16-189;s__	Bacteria	Bacteroidota	Bacteroidia	Cytophagales	Cyclobacteriaceae	ELB16-189		ANI
mCT280	51.4469	3.42593	630298	95	28088	8477	0.45815	0.0105568	No	k__Bacteria	mCT280_UBA6022	d__Bacteria;p__Patescibacteria;c__Saccharimonadia;o__Saccharimonadales;f__Saccharimonadaceae;g__UBA6022;s__	Bacteria	Patescibacteria	Saccharimonadia	Saccharimonadales	Saccharimonadaceae	UBA6022		taxonomic classification defined by topology and ANI
mCT281	51.3876	8.77193	3646373	785	20112	4815	0.697216	0.0319543	Yes	k__Bacteria	mCT281_40CM-4-68-19	d__Bacteria;p__Myxococcota;c__Myxococcia;o__Myxococcales;f__40CM-4-68-19;g__40CM-4-68-19;s__	Bacteria	Myxococcota	Myxococcia	Myxococcales	40CM-4-68-19	40CM-4-68-19		ANI
mCT282	51.2281	0	4632439	984	17346	4960	0.695526	0.0441692	Yes	k__Bacteria	mCT282_Sandaracinaceae	d__Bacteria;p__Myxococcota;c__Polyangia;o__Polyangiales;f__Sandaracinaceae;g__;s__	Bacteria	Myxococcota	Polyangia	Polyangiales	Sandaracinaceae			taxonomic novelty determined using RED
mCT283	51.2017	0	2358590	173	71257	21275	0.663919	0.0373501	Yes	k__Bacteria	mCT283_Caulobacteraceae	d__Bacteria;p__Proteobacteria;c__Alphaproteobacteria;o__Caulobacterales;f__Caulobacteraceae;g__;s__	Bacteria	Proteobacteria	Alphaproteobacteria	Caulobacterales	Caulobacteraceae			taxonomic novelty determined using RED
mCT284	51.2069	5.17241	2902241	352	79291	11960	0.621098	-0.0127108	No	k__Bacteria	mCT284_Burkholderiaceae	d__Bacteria;p__Proteobacteria;c__Gammaproteobacteria;o__Burkholderiales;f__Burkholderiaceae;g__;s__	Bacteria	Proteobacteria	Gammaproteobacteria	Burkholderiales	Burkholderiaceae			taxonomic classification fully defined by topology
mCT285	51.0972	8.30721	2347970	512	28204	4539	0.406745	0.0336984	Yes	k__Bacteria	mCT285_JJ008	d__Bacteria;p__Bacteroidota;c__Bacteroidia;o__Chitinophagales;f__Chitinophagaceae;g__JJ008;s__	Bacteria	Bacteroidota	Bacteroidia	Chitinophagales	Chitinophagaceae	JJ008		taxonomic classification defined by topology and ANI
mCT286	50.8307	3.44828	3096509	716	19230	4428	0.673412	0.0383121	Yes	k__Bacteria	mCT286_URHD0088	d__Bacteria;p__Proteobacteria;c__Alphaproteobacteria;o__ATCC43930;f__Stellaceae;g__URHD0088;s__	Bacteria	Proteobacteria	Alphaproteobacteria	ATCC43930	Stellaceae	URHD0088		taxonomic classification defined by topology and ANI
mCT287	50.712	1.0989	5313608	1368	56092	4504	0.711724	0.0506669	Yes	k__Bacteria	mCT287_Longimicrobium	d__Bacteria;p__Gemmatimonadota;c__Gemmatimonadetes;o__Longimicrobiales;f__Longimicrobiaceae;g__Longimicrobium;s__	Bacteria	Gemmatimonadota	Gemmatimonadetes	Longimicrobiales	Longimicrobiaceae	Longimicrobium		taxonomic classification defined by topology and ANI
mCT288	50.6915	7.14286	3171612	925	25556	3882	0.599049	0.0507454	Yes	k__Bacteria	mCT288_UBA11236	d__Bacteria;p__Fibrobacterota;c__Fibrobacteria;o__UBA11236;f__UBA11236;g__;s__	Bacteria	Fibrobacterota	Fibrobacteria	UBA11236	UBA11236			taxonomic classification defined by topology and ANI
mCT289	50.5721	4.9505	1083113	134	43885	10761	0.390911	0.0322349	Yes	k__Bacteria	mCT289_PJMF01	d__Bacteria;p__Patescibacteria;c__Microgenomatia;o__UBA1400;f__PJMF01;g__PJMF01;s__	Bacteria	Patescibacteria	Microgenomatia	UBA1400	PJMF01	PJMF01		taxonomic classification defined by topology and ANI
mCT290	50.5172	0	4391025	275	59780	18574	0.630541	0.0252441	Yes	k__Bacteria	mCT290_Skermanella	d__Bacteria;p__Proteobacteria;c__Alphaproteobacteria;o__Azospirillales;f__Azospirillaceae;g__Skermanella;s__	Bacteria	Proteobacteria	Alphaproteobacteria	Azospirillales	Azospirillaceae	Skermanella		taxonomic classification defined by topology and ANI
mCT291	50.4751	2.67857	2982721	788	28935	4234	0.441007	0.0280524	Yes	o__Cytophagales	mCT291_Cyclobacteriaceae	d__Bacteria;p__Bacteroidota;c__Bacteroidia;o__Cytophagales;f__Cyclobacteriaceae;g__;s__	Bacteria	Bacteroidota	Bacteroidia	Cytophagales	Cyclobacteriaceae			taxonomic classification fully defined by topology
mCT292	50.4296	3.37079	2396910	604	22649	4629	0.515349	0.0261567	Yes	k__Bacteria	mCT292_Turneriella	d__Bacteria;p__Spirochaetota;c__Leptospirae;o__Turneriellales;f__Turneriellaceae;g__Turneriella;s__	Bacteria	Spirochaetota	Leptospirae	Turneriellales	Turneriellaceae	Turneriella		taxonomic classification defined by topology and ANI
mCT293	50.3448	0	4252788	841	22147	5531	0.655557	0.0703494	Yes	k__Bacteria	mCT293_Duganella	d__Bacteria;p__Proteobacteria;c__Gammaproteobacteria;o__Burkholderiales;f__Burkholderiaceae;g__Duganella;s__	Bacteria	Proteobacteria	Gammaproteobacteria	Burkholderiales	Burkholderiaceae	Duganella		taxonomic classification defined by topology and ANI
mCT294	50.3117	1.38889	1954456	176	54695	16264	0.375889	-0.0104251	No	o__Cytophagales	mCT294_Cytophagaceae	d__Bacteria;p__Bacteroidota;c__Bacteroidia;o__Cytophagales;f__Cytophagaceae;g__;s__	Bacteria	Bacteroidota	Bacteroidia	Cytophagales	Cytophagaceae			taxonomic novelty determined using RED
mCT295	50.319	1.75439	3362894	677	27887	5337	0.697164	0.0379268	Yes	k__Bacteria	mCT295_BOG-1363	d__Bacteria;p__Planctomycetota;c__UBA11346;o__UBA11346;f__UBA11346;g__BOG-1363;s__	Bacteria	Planctomycetota	UBA11346	UBA11346	UBA11346	BOG-1363		ANI
mCT296	50.2849	2.5641	2427104	888	9434	2893	0.71391	0.0384042	Yes	p__Actinobacteria	mCT296_CADCVQ01	d__Bacteria;p__Actinobacteriota;c__Thermoleophilia;o__Solirubrobacterales;f__Solirubrobacteraceae;g__CADCVQ01;s__	Bacteria	Actinobacteriota	Thermoleophilia	Solirubrobacterales	Solirubrobacteraceae	CADCVQ01		taxonomic classification defined by topology and ANI
mCT297	50.1754	0.877193	8162768	1143	34603	8567	0.706103	0.0263546	Yes	k__Bacteria	mCT297_Dactylosporangium	d__Bacteria;p__Actinobacteriota;c__Actinomycetia;o__Mycobacteriales;f__Micromonosporaceae;g__Dactylosporangium;s__	Bacteria	Actinobacteriota	Actinomycetia	Mycobacteriales	Micromonosporaceae	Dactylosporangium		taxonomic classification defined by topology and ANI
mCT298	50.1595	3.50877	6035676	708	40047	10269	0.678589	0.0256971	Yes	k__Bacteria	mCT298_SZUA-265	d__Bacteria;p__Myxococcota;c__Polyangia;o__Polyangiales;f__Polyangiaceae;g__SZUA-265;s__	Bacteria	Myxococcota	Polyangia	Polyangiales	Polyangiaceae	SZUA-265		taxonomic classification defined by topology and ANI
mCT299	50	6.89655	2660822	561	27463	4849	0.404844	0.0243359	No	k__Bacteria	mCT299_ELB16-189	d__Bacteria;p__Bacteroidota;c__Bacteroidia;o__Cytophagales;f__Cyclobacteriaceae;g__ELB16-189;s__	Bacteria	Bacteroidota	Bacteroidia	Cytophagales	Cyclobacteriaceae	ELB16-189		taxonomic classification defined by topology and ANI
