## Supplemental Table S5 for "HT-SIP: A semi-automated Stable Isotope Probing pipeline identifies interactions in the hyphosphere of arbuscular mycorrhizal fungi"

### Sheet: Sheet3
Figure S5. Genomic abundance of MEROPS proteae gene per MAG. Columns indicate MEROPS protease families. APE = atom percent excess
Phylum	Class	Order	Family	MAG	APE-13C	A01X	A08	A24A	A24B	A28B	A31	A32	C01A	C01B	C02A	C10	C106	C110	C11A	C11X	C13	C14B	C14X	C15	C25	C26	C39	C40	C44	C45	C46	C56	C59	C60A	C82A	C83	C85A	C95	M01	M02	M03A	M03B	M03C	M04	M06	M09A	M103	M10A	M10B	M11	M12A	M12B	M13	M14A	M14B	M14C	M14X	M15B	M15C	M15D	M16A	M16B	M16C	M16X	M17	M18	M19	M20A	M20C	M20D	M20F	M20X	M23A	M23B	M24A	M24B	M24X	M26	M28A	M28B	M28C	M28D	M28E	M28F	M28X	M30	M32	M35	M36	M38	M41	M42	M43B	M48A	M48B	M48C	M49	M50	M50B	M50X	M54	M55	M56	M57	M61	M64	M66	M67A	M67B	M74	M75	M78	M79	M81	M82	M86	M90	M96	N06	N10	P01	S01A	S01B	S01C	S01D	S01E	S01X	S08A	S08B	S08X	S09A	S09B	S09C	S09D	S09X	S10	S11	S12	S13	S14	S15	S16	S24	S26A	S26B	S33	S37	S41A	S41B	S45	S46	S49A	S49B	S49C	S49X	S51	S53	S54	S55	S66	S85	T01A	T01B	T01X	T02	T03	T05	U32	U56	U72	U74	Total
Myxococcota	Bradymonadia	Unclassified	Unclassified	mCT133	-0.086582		2				1	1		1				1						1		3	2		7			3			2	1			3	1	2		1	5			4	1	2				2						1	1		9	1		1	1	2	1		1	2	1		9	2	1					1	1		4	2					8	1		1	2	1				5		2	1							1	3			7		1	1	1			8		9	3	4	1		4	7			3	1	7		12		1	2	1	1		4	3	2		26		4		1	2		1			2		1	1		2		1			2		2				240
	Myxococcia	Myxococcales	40CM-4-68-19	mCT222	0.0291005																					4			5			2							5	1	3								1				1					1				13		1	1		1	3		2	1			5	1	5								1		1			3	13	3					2			3				1		2								2								1		2	4				2			2	1	4		6				1			4		1	1	23		1			2	1	2	1				3			3		1		1	3	1	1				159
				mCT257	0.0280131		1	2														1				2		1	2			1			1				4	1	3			1									1					1			1	5					2	3		2	1	1		5		2						1		1	1					4	2	1							2						1								2										1	3				11		1			2		3				1	1		2	1	1		16		2					2				2	2					1		1	2		2				116
				mCT281	0.0319543		1	1														1				4	1	2	5			2							5	1	3						2						3					2				11	1		1		3	2		1	2	1		4	1	3			1			1		2	1					14	2			1	1	1	2	1	4						1								2								1	1	2	2				4			1		2		12			2	1			4	1			26		3		1	1		2			1	1	4		1	3				2	1	1					177
			Myxococcaceae	mCT38	0.172796		2	1							2							1			1	3			7			5			1	2			6	1	2						3	2	3	1			2				1			1	1	11			1		4	2			1			13	2	2								2	1		1		1	6	3				1	2	1		5		2				1								1						3		1	4	1	9				8			3	1	5		7			2	1	1		7	1	1		26		2		2	1	2	1				1	2		1	2		1		1	1	1					210
				mCT82	0.0352921		2	1						1								3				7	4		4			4	2		4	1	1	1	11	2	6			20	1	1	3		1		4		2	2			1	2	1	1	2	14		1	3	2	5	6		1	1	2	1	12	3	2	1		2			2	2	4	2			2	7	16	3		4	2	1	3	2		7		2		4	8	2	1					1		2		1		1		3		3	9	3	14		1	3	21			10	2	8	1	22			25	3	2	1	4	1	3	1	65	6	4	1	3	5	5		1		2	1	5		2	3		1		1	1		1	1		2	480
	Polyangia	Haliangiales	Haliangiaceae	mCT196	0.0602885		2	1														1				2	1		3	1		2			1				3		2			1			4				1		4	1	2				1			8		2	1		2	2				1		2	1	3						1		1				1		6	1				1				8			1			3					1			2		1							7		5		1		4			7	2	3	1	11		1	5	3	1		3	1			25	2	3		2	1	1	1			1	3	4			1		1			1						183
				mCT80	0.042047		2	1			1								2			7				3	4		7			4			1	2			8	1	5			5			7				1		6	4	1		1	1				16	2	2	1	1	2	4		2	1	2		9	2	3			2			1	5	4	2				11	6	2			1	1	1			6	1			2	4	2				1	1			3	1	1					2	3	8		11			1	3			9	1	4	1	20		2	11	2	2		5	1	1		38	1	6	2	2	2	1	1				2	2	1	1	1		1			4		1			1	333
				mCT88	0.0363156		2	1							1											4	1		3	1		4			2				6	1	2			3			3	1	2		1		4	2			1	1	2	1	1	11	2	1	1		2	2				1		9		2			2	1		1	2	3						5	2		1		2	1	1	1	7				2							3			3	1	2					3		6		6				2		1	1	2	2	1	13			7	1	3		8	1	1		23	4	4		2	1	2						3					1		1		1	1				222
		Nannocystales	Nannocystaceae	mCT259	0.037175		2	1														1				4	2		2	1	1	1			1				3		3						5						1	1			1					5			2		2		3	1	2			5		2				3		2		2				1		5	1					1		1	3		3							1	1	1	1					2						3	1	6	2		1	1			5	1	2		5	1		5		1		4	1	1		17		6			1	5				1	1	3			1				1	1	1			2		160
		Palsa-1104	Fen-1088	mCT114	0.298683		1							1	2							1				5	3		6			3				1			4	1	1						5				2		3	2	1		1	1			1	12	1				1	1			1	1		9	1	1			1				1	1			1			6	3				1	4	1		5			1	3		2			1		1			3						1		1	2	2	8		1		4	1		4	2	2	1	11		1	10	3	3		5	1	3		28		7			1		1					4	1	1	1		1		2	2	1	1				225
				mCT179	0.177136		2		1	1												3				3	4		7			2			1				2	1	2						4						2	1	1			1	1		1	10	1	1								1				1			1					1					4	3	2		1		1	1			5				1		2			1		1			2						2		1	2	2	3				4			2	1	3		7		1	5	2	3			1	1		16		4			1	1	1					5		1	2				2	1						154
				mCT198	0.231787		2	1												1	1	1				5	1		6			1			1	1			1	2	1						7	1		1					1	1	1				1	12	1	2	2		1	1			2			5		1			1					1						5	2				1	1			7				2		1			1		1	1		2						2		2	4	1	3				3			2		3		12		1	1	2	1		6		3		15		2	1		1		1					5	1	1	1		1		1	2	1		1			171
				mCT205	0.128886		2				2								1			1				3	1		4			2							1	1	3						3	1	2					2				1				18			1			1			1	1		5	3	1													1	5	2			1	2	1		1	4				1		1								3						2		1	4		4				2				1	3		6		1	2	2	2		4		4		14		1									1	5	1		3		1			2						149
				mCT215	0.313228		3	1						1			1					1		1		5	1		4			5				1			5	1	2						3	1			1		1	3	1			1			1	19	2		1		1			1		1		7	1	1						1	1	1			2			4	4				1	4	1		5				4		2			1		1			3						2			2	2	5				5			1	2	8	1	8		2	6	2	1		5	1	3		17		5			2		2					5	1	1	1		1		1	1	1	1				208
				mCT241	0.31965		1	2						1	1							7		1		3	1		3			3				1			4	1	3			1			3	2					2	4	1							13	2		1		1	1		1		1		6	1	1							1				1			5	2				1	4	1		4				3		2			1		1			2						1		1	2	1	5				3				3	7	1	9		2	8	2	2		5	2	3		18		7			3		1					5	1	1	2	1	1		1	2	1	1				203
				mCT263	0.233457		2	1																1		5	2		4			5							4		1						2							1								6	1					1				1		3		1								1			2			4					1	3			4				3		2			1					3						2			1		3				1	1			1	3		7			1	1			1	1	1		8		1			1							3	1	1	1		1		1	1	2					110
		Polyangiales	Unclassified	mCT156	0.0416279		1						1						1						1	4	3		6			2			2	1			3		2						4	1	1													3			1	1	1			2		1		5	1	2						1		1				3		4	2		1		1				8				2				1			3	1		4				1		1			1	1	6				4			2	2	2		24			8	1	2		4	2	1		29		2		1	1	1	1	1				2		1		1	1	2	1	1	1					190
				mCT234	0.0500451			1					2	1		1		1				4					3	1	11			3			1	1			6	2	3			2			4					1	2		1							6			3	1	2	2						6	3	2						1		1			1			2	2						1		5				1					1		2			1		1		1	1			1	9		3				6	1		2		2		10			2	2	2		5	1	2		25		1					2			2		5		2	5		1			3		1				192
				mCT256	0.0681226		1						1			1						2				3	1	1	4						1				1		1			5			1	1	1			1	1									2	1	2	1	1		1						6		2	1					1		1	1		1			4							1		7		1							1		1			4							1	1	12		6		1	1	5	1		1		2		7			1	2	2		3	1	1		18	2	3				3	1			1		3		1	5							1				153
				mCT66	0.0320415		2				1															7	3	1	8			5			2				4		2						4	1	2													5		1	1	1	1			3		1		7	1	2						1	1	1			1			4	3		2		3				9				1		1			1		3	2		1				1		2		1	1	3	5				4			3	1	2		18			11	1	1		5	2	2		33		3			1	2	1	1				2		1	1	2		2	1	1	1					214
			Polyangiaceae	mCT188	0.0293795		2	2																		4			4			2			1				1		1						1												1			8			1	1	1	4				1		4	1									1			1			1	2			1	3				4											1			3		1				1			2		5				3		1	1				4			1	1			2	1	1		8		1			1		1					3	1		2					1						99
				mCT213	0.0286559		1	2			2								1							7	3	1	6			2		1	1	1			3		1		1				5		3					1			1					7		2	2									3	2	3							1	1	1	1	1			2	3			1				1	8				3							4			2		1		1	1	1			8	2	7				1			1		4		9		1	8	1			4	1	1		21		3	2	1	2	1	1		2			5	1	1	2			2	1	2	1		1			192
				mCT298	0.0256971		2				1							1						1		6	1		7			6		1	1				7	1	2						3		3				3	1			1					6	1		1		1	2		3		1		4		3								1	2	1			2	4	3					1	1		6						1					2	1		2				1	1	1			7		7							6	1	2		10			10	1	1		2		1	1	22		2		1	2				1			4	1		2				1	3	1					189
				mCT51	0.0198577		1	1			1											1				5			7	1		2			1	1			2		1						2	1	2			1							1			7			2	1	2	1		1				3	2	2								1						2	2		1	1	1			1	8		1									1	1		3		1		1		2			9		10				5			1				14		1	1	1	2		5	1	2		14		3		1	1	2	1					2	1	1	1					2	1		1			162
			Sandaracinaceae	mCT162	0.0526353		1	2					1					2				1		3		4			7	1		3			2				5	2	1	1		1			2		1					1	1			1	1		1	11					3	3			1		1	9	2	2			1				1	1			1			8	1			1	1			1	9											4		1	2	2	1				2			5	1	12				3	3		1	2	2		21	1		4	1			5	2	3		25		1		1		4								2	4		1		1	1	1	2	1			224
				mCT282	0.0441692		1						1					2					1			2		1	2	1	2	1			1	1			5	1				1			1		2					1	1		1	1			1	3			1	1					1	1		7	1				1								1			4	1				2				6											1	1		1	1	1				1			5	1	4				1	3		2	2	2		9	1		2	1	1		2	1	4		23		2		1		1				1				2	1		1		2		1					143
	UBA796	UBA796	GCA-2862545	mCT212	0.0400462		1	1							1							3				3			3	1		1			1				3	1							4	1					2	2	2		2			1		11	1		1		2	2			1			4		2			1					1			1			7	1					2			5											1			1								1	2		7				4	1		4	1	3		7	1		8	1			3		2		21	1	1	8	3			2		1	2		2		1					1	2						167
	XYA12-FULL-58-9	XYA12-FULL-58-9	XYA12-FULL-58-9	mCT163	0.0297012	1	1				1				1							2				4		3	5			1				1			2		1						2		1				1							1	1	8			1		1	4			1			9		1							2	1						4		1		2	1	1			6						1			1					1						1			9		4				5			2	1	3		1		1	1	3	2		4	1	1		13		2		2		1	1					3		1						2						139
				mCT246	0.0209277			1							3											3		1	2										3		4			5			1		2				2	2				1		1	1	7					1	6	1	4	1			9	3	2		1	1						1					5	2	1				1	1		3						3														1	2				4				2	1		8	1	1		3		1	5	1	2		4	1	1		19		4		2		2	1		1			5			2					1						160
